# Intercellular CRISPR Screens Enhance the Discovery of Cancer Immunotherapy Targets

**DOI:** 10.1101/2022.03.03.482805

**Authors:** Soorin Yim, Woochang Hwang, Namshik Han, Doheon Lee

**Affiliations:** Department of Bio and Brain Engineering, KAIST, Daejeon, Republic of Korea; Bio-Synergy Research Center, Daejeon, Republic of Korea; Milner Therapeutics Institute, University of Cambridge, Cambridge, UK; Cambridge Centre for AI in Medicine, Department of Applied Mathematics and Theoretical Physics, University of Cambridge, Cambridge, UK

**Keywords:** intercellular interactions, ligand-receptor interactions, cell-cell communication, target discovery, immune checkpoint inhibitors, genome-wide CRISPR screen, triple-negative breast cancer, cytotoxic T cells

## Abstract

Cancer immunotherapy works through the interplay between immune and cancer cells. Particularly, interactions between cytotoxic T lymphocytes (CTLs) and cancer cells, such as *PDCD1* (PD-1) and *CD274* (PD-L1), are crucial for removing cancer cells. However, immune checkpoint inhibitors targeting these interactions are effective only to a subset of patients, requiring the development of novel immunotherapy drugs with novel targets.

Genome-wide clustered regularly interspaced short palindromic repeats (CRISPR) screening in either cancer or immune cells has been used to discover regulators of immune cell function as immunotherapeutic targets. However, the method has two main limitations. First, performing CRISPR screens in one cell type alone makes it difficult to identify essential intercellular interactions due to the focus on single genes instead of interactions. Second, pooled screening is associated with high noise levels. Therefore, we propose intercellular CRISPR screens, which perform genome-wide CRISPR screening in every interacting cell type to discover intercellular interactions as immunotherapeutic targets.

Intercellular CRISPR screens use two individual genome-wide CRISPR screens one each in immune and cancer cells to evaluate intercellular interactions that are crucial for killing cancer cells. We used two publicly available genome-wide CRISPR screening datasets obtained while triple-negative breast cancer (TNBC) cells and CTLs were interacting. We analyzed 4825 interactions between 1391 ligands and receptors on TNBC cells and CTLs to assess the effects of intercellular interactions on CTL function by incorporating both CRISPR datasets and the expression levels of ligands and receptors.

Our results showed that intercellular CRISPR screens discovered targets of approved drugs, a few of which were not identifiable using single datasets. To quantitatively evaluate the method’s performance, we used data for cytokines and costimulatory molecules because they constitute the majority of immunotherapeutic targets. Combining both CRISPR datasets improved the F1 score of discovering these genes relative to using single CRISPR datasets by more than twice.

Our results indicate that intercellular CRISPR screens can identify novel immune-oncology targets that were not obtained using individual CRISPR screens. The pipeline can be extended to other cancer and immune cell types, such as natural killer cells, to identify important intercellular interactions as potential immunotherapeutic targets.

## Supplementary Table 2 for "Intercellular CRISPR Screens Enhance the Discovery of Cancer Immunotherapy Targets"

### Sheet: Intercellular
Rank	CTL gene	TNBC gene	Known effect	Clinical stage	CTL gene is expressed	CTL normZ score	TNBC gene is expressed in 4T1	4T1 normZ score	TNBC gene is expressed in EMT6	EMT6 normZ score	Intercellular normZ score	Intercellular FDR synth	Intercellular FDR supp
1	Ifng	Ifngr2	CTL-activating	Phase III	TRUE	1.19	TRUE	17.88	TRUE	7.87	14.065	1	1.50354e-41
2	Ifng	Ifngr1	CTL-activating	Phase III	TRUE	1.19	TRUE	16.83	TRUE	7.84	13.525	1	1.34308e-38
3	Pdcd1	Cd274	CTL-suppressive	Approved for TNBC	TRUE	-11.33	FALSE	0.12	FALSE	-0.95	-11.33	1.12428e-26	1
3	Pdcd1	Pdcd1lg2	CTL-suppressive		TRUE	-11.33	FALSE	0.31	FALSE	-0.25	-11.33	1.12428e-26	1
5	Pdcd1	Fam3c	Unknown		TRUE	-11.33	TRUE	-0.01	TRUE	0.77	-10.95	5.3435e-25	1
6	Alb	B2m	Unknown		FALSE	0.65	TRUE	10.97	TRUE	7.48	9.225	1	2.2803e-17
7	Havcr2	Ceacam1	CTL-suppressive	Phase III	TRUE	-7.12	FALSE	-0.79	FALSE	0.85	-7.12	6.50935e-10	1
8	Havcr2	Lgals9	CTL-suppressive	Phase III	TRUE	-7.12	TRUE	1.29	TRUE	-0.1	-6.525	3.28107e-08	1
9	Itgav	Calr	Unknown		TRUE	1.33	TRUE	4.28	TRUE	3.81	5.375	1	4.61889e-05
10	Lta	Tnfrsf1a	Unknown		TRUE	1.19	TRUE	2.49	TRUE	5.05	4.96	1	0.00034013
11	Tnf	Tnfrsf1a	CTL-activating	Phase III	TRUE	0.74	TRUE	2.49	TRUE	5.05	4.51	1	0.00251079
11	Ltb	Tnfrsf1a	Unknown		TRUE	0.51	TRUE	2.49	TRUE	5.05	4.28	1	0.00251079
11	Ifna9	Ifnar1	CTL-activating		FALSE	-2.28	TRUE	3.7	TRUE	4.73	4.215	1	0.00251079
11	Ifna1	Ifnar1	CTL-activating		FALSE	-1.75	TRUE	3.7	TRUE	4.73	4.215	1	0.00251079
11	Ifna6	Ifnar1	CTL-activating		FALSE	-1.44	TRUE	3.7	TRUE	4.73	4.215	1	0.00251079
11	Ifna16	Ifnar1	CTL-activating		FALSE	-1.02	TRUE	3.7	TRUE	4.73	4.215	1	0.00251079
11	Ifna13	Ifnar1	CTL-activating		FALSE	-0.58	TRUE	3.7	TRUE	4.73	4.215	1	0.00251079
11	Ifna4	Ifnar1	CTL-activating		FALSE	-0.29	TRUE	3.7	TRUE	4.73	4.215	1	0.00251079
11	Ifnb1	Ifnar1	Unknown		FALSE	0.07	TRUE	3.7	TRUE	4.73	4.215	1	0.00251079
11	Ifna2	Ifnar1	CTL-activating	Approved for other cancer	FALSE	0.17	TRUE	3.7	TRUE	4.73	4.215	1	0.00251079
11	Ifna14	Ifnar1	CTL-activating		FALSE	0.2	TRUE	3.7	TRUE	4.73	4.215	1	0.00251079
11	Ifne	Ifnar1	Unknown		FALSE	0.32	TRUE	3.7	TRUE	4.73	4.215	1	0.00251079
11	Ifna5	Ifnar1	CTL-activating		FALSE	0.64	TRUE	3.7	TRUE	4.73	4.215	1	0.00251079
11	Ifna15	Ifnar1	CTL-activating		FALSE	0.68	TRUE	3.7	TRUE	4.73	4.215	1	0.00251079
11	Ifnab	Ifnar1	Unknown		FALSE	0.77	TRUE	3.7	TRUE	4.73	4.215	1	0.00251079
11	Ifna12	Ifnar1	CTL-activating		FALSE	0.8	TRUE	3.7	TRUE	4.73	4.215	1	0.00251079
11	Ifna7	Ifnar1	CTL-activating		FALSE	0.93	TRUE	3.7	TRUE	4.73	4.215	1	0.00251079
11	Ifnk	Ifnar1	Unknown		FALSE	1.09	TRUE	3.7	TRUE	4.73	4.215	1	0.00251079
11	Ifna11	Ifnar1	CTL-activating		FALSE	1.38	TRUE	3.7	TRUE	4.73	4.215	1	0.00251079
30	Scarf1	Calr	Unknown		FALSE	-1.59	TRUE	4.28	TRUE	3.81	4.045	1	0.00444659
30	Mtnr1a	Calr	Unknown		FALSE	-0.95	TRUE	4.28	TRUE	3.81	4.045	1	0.00444659
30	Tshr	Calr	Unknown		FALSE	0.1	TRUE	4.28	TRUE	3.81	4.045	1	0.00444659
30	Itga3	Calr	Unknown		FALSE	0.93	TRUE	4.28	TRUE	3.81	4.045	1	0.00444659
30	Lta	Tnfrsf1b	Unknown		TRUE	1.19	TRUE	0.96	TRUE	4.74	4.04	1	0.00444659
35	Tnfsf13	Tnfrsf1a	Unknown		FALSE	-0.15	TRUE	2.49	TRUE	5.05	3.77	1	0.0122088
35	Ifna9	Ifnar2	CTL-activating		FALSE	-2.28	TRUE	3.56	TRUE	3.79	3.675	1	0.0122088
35	Ifna1	Ifnar2	CTL-activating		FALSE	-1.75	TRUE	3.56	TRUE	3.79	3.675	1	0.0122088
35	Ifna6	Ifnar2	CTL-activating		FALSE	-1.44	TRUE	3.56	TRUE	3.79	3.675	1	0.0122088
35	Ifna16	Ifnar2	CTL-activating		FALSE	-1.02	TRUE	3.56	TRUE	3.79	3.675	1	0.0122088
35	Ifna13	Ifnar2	CTL-activating		FALSE	-0.58	TRUE	3.56	TRUE	3.79	3.675	1	0.0122088
35	Ifna4	Ifnar2	CTL-activating		FALSE	-0.29	TRUE	3.56	TRUE	3.79	3.675	1	0.0122088
35	Ifnb1	Ifnar2	Unknown		FALSE	0.07	TRUE	3.56	TRUE	3.79	3.675	1	0.0122088
35	Ifna2	Ifnar2	CTL-activating	Approved for other cancer	FALSE	0.17	TRUE	3.56	TRUE	3.79	3.675	1	0.0122088
35	Ifna14	Ifnar2	CTL-activating		FALSE	0.2	TRUE	3.56	TRUE	3.79	3.675	1	0.0122088
35	Ifne	Ifnar2	Unknown		FALSE	0.32	TRUE	3.56	TRUE	3.79	3.675	1	0.0122088
35	Ifna5	Ifnar2	CTL-activating		FALSE	0.64	TRUE	3.56	TRUE	3.79	3.675	1	0.0122088
35	Ifna15	Ifnar2	CTL-activating		FALSE	0.68	TRUE	3.56	TRUE	3.79	3.675	1	0.0122088
35	Ifnab	Ifnar2	Unknown		FALSE	0.77	TRUE	3.56	TRUE	3.79	3.675	1	0.0122088
35	Ifna12	Ifnar2	CTL-activating		FALSE	0.8	TRUE	3.56	TRUE	3.79	3.675	1	0.0122088
35	Ifna7	Ifnar2	CTL-activating		FALSE	0.93	TRUE	3.56	TRUE	3.79	3.675	1	0.0122088
35	Ifnk	Ifnar2	Unknown		FALSE	1.09	TRUE	3.56	TRUE	3.79	3.675	1	0.0122088
35	Ifna11	Ifnar2	CTL-activating		FALSE	1.38	TRUE	3.56	TRUE	3.79	3.675	1	0.0122088
53	Lrp1	Calr	Unknown		TRUE	-0.41	TRUE	4.28	TRUE	3.81	3.635	1	0.0139714
54	Grn	Tnfrsf1a	Unknown		TRUE	-0.17	TRUE	2.49	TRUE	5.05	3.6	1	0.0156673
55	Tnf	Tnfrsf1b	CTL-activating	Phase III	TRUE	0.74	TRUE	0.96	TRUE	4.74	3.59	1	0.0159552
56	Gm49339	Bst2	Unknown		TRUE	-2.72	TRUE	-0.88	TRUE	-1.04	-3.68	0.0937795	1
57	Nrp1	Vegfa	Unknown		TRUE	1.29	TRUE	2.8	TRUE	0.4	2.89	1	0.182234
58	Fasl	Tnfrsf1a	Unknown		TRUE	-0.9	TRUE	2.49	TRUE	5.05	2.87	1	0.190435
59	Omg	Tnfrsf1b	Unknown		FALSE	0.53	TRUE	0.96	TRUE	4.74	2.85	1	0.199005
60	Plau	Igf2r	Unknown		FALSE	-0.18	TRUE	2.25	TRUE	3.23	2.74	1	0.269495
60	Igf2	Igf2r	Unknown		FALSE	0.33	TRUE	2.25	TRUE	3.23	2.74	1	0.269495
62	Hspg2	Ptprs	Unknown		TRUE	1.17	TRUE	3.04	FALSE	1.2	2.69	1	0.307818
63	Grn	Tnfrsf1b	Unknown		TRUE	-0.17	TRUE	0.96	TRUE	4.74	2.68	1	0.311603
64	Tnfrsf18	Tnfsf18	CTL-activating		TRUE	-3.3	FALSE	-0.28	FALSE	0.46	-3.3	0.313043	1
64	Slc7a1	Ccl4	Unknown		TRUE	-3.28	FALSE	0.36	FALSE	-0.02	-3.28	0.313043	1
66	Tnf	Fas	Unknown		TRUE	0.74	FALSE	3.14	TRUE	3.82	2.65	1	0.334804
67	Sdc2	Fn1	Unknown		TRUE	-2.52	TRUE	-0.91	TRUE	-0.42	-3.185	0.388021	1
68	Ar	Sertad1	Unknown		TRUE	1.19	TRUE	2.41	TRUE	-0.16	2.315	1	0.622741
68	Tnf	Ptprs	Unknown		TRUE	0.74	TRUE	3.04	FALSE	1.2	2.26	1	0.622741
68	Gpc1	Vegfa	Unknown		TRUE	0.55	TRUE	2.8	TRUE	0.4	2.15	0.996616	0.622741
68	Col6a3	Itgb1	Unknown		TRUE	1.33	TRUE	0.04	TRUE	1.48	2.09	0.994261	0.622741
68	Serpine1	Lrp1	Unknown		TRUE	1.58	TRUE	-0.24	TRUE	1.25	2.085	0.994241	0.622741
68	Col18a1	Ptprs	Unknown		TRUE	0.52	TRUE	3.04	FALSE	1.2	2.04	0.992281	0.622741
68	Thbs1	Itgb1	Unknown		TRUE	1.23	TRUE	0.04	TRUE	1.48	1.99	0.989834	0.622741
68	Hspg2	Itgb1	Unknown		TRUE	1.17	TRUE	0.04	TRUE	1.48	1.93	0.986486	0.622741
68	Tnfsf13	Fas	Unknown		FALSE	-0.15	FALSE	3.14	TRUE	3.82	1.91	0.985413	0.622741
68	Nrp1	Pgf	Unknown		TRUE	1.29	TRUE	1.23	FALSE	-0.61	1.905	0.985292	0.622741
68	Cd74	Mif	Unknown		TRUE	1.44	TRUE	0.86	TRUE	0.01	1.875	0.983464	0.622741
68	Itgav	Mfge8	Unknown		TRUE	1.33	TRUE	0.55	TRUE	0.48	1.845	0.981517	0.622741
68	Nrp1	Sema3b	Unknown		TRUE	1.29	TRUE	1.08	FALSE	-0.04	1.83	0.980601	0.622741
68	Ccl6	Ide	Unknown		TRUE	0.75	TRUE	1.17	TRUE	0.95	1.81	0.979262	0.622741
68	F13a1	Itgb1	Unknown		TRUE	1.04	TRUE	0.04	TRUE	1.48	1.8	0.978674	0.622741
68	Adam17	Itgb1	Unknown		TRUE	0.98	TRUE	0.04	TRUE	1.48	1.74	0.973804	0.622741
68	Thbs1	Lrp1	Unknown		TRUE	1.23	TRUE	-0.24	TRUE	1.25	1.735	0.973561	0.622741
68	Cd40lg	Itgb1	Unknown		TRUE	0.95	TRUE	0.04	TRUE	1.48	1.71	0.971468	0.622741
68	Ntrk3	Ptprs	Unknown		TRUE	0.15	TRUE	3.04	FALSE	1.2	1.67	0.967784	0.622741
68	C3ar1	C3	Unknown		TRUE	1.33	TRUE	-0.37	TRUE	1.04	1.665	0.967483	0.622741
68	Col3a1	Itgb1	Unknown		TRUE	0.9	TRUE	0.04	TRUE	1.48	1.66	0.967178	0.622741
68	Vcan	Itgb1	Unknown		TRUE	0.87	TRUE	0.04	TRUE	1.48	1.63	0.964237	0.622741
68	Nrp1	C3	Unknown		TRUE	1.29	TRUE	-0.37	TRUE	1.04	1.625	0.9639	0.622741
68	Tyrobp	Sema6d	Unknown		TRUE	1.06	TRUE	1.11	FALSE	0.26	1.615	0.963011	0.622741
68	Clec2d	Fam3c	Unknown		TRUE	1.22	TRUE	-0.01	TRUE	0.77	1.6	0.961542	0.622741
68	Grin2b	Vegfa	Unknown		FALSE	0.16	TRUE	2.8	TRUE	0.4	1.6	0.961542	0.622741
68	Flt1	Vegfa	Unknown		FALSE	0.26	TRUE	2.8	TRUE	0.4	1.6	0.961542	0.622741
68	Kdr	Vegfa	Unknown		FALSE	0.97	TRUE	2.8	TRUE	0.4	1.6	0.961542	0.622741
68	Serpine1	Lrp2	Unknown		TRUE	1.58	FALSE	-0.61	FALSE	0.35	1.58	0.960058	0.622741
68	Angptl2	Itgb1	Unknown		TRUE	0.81	TRUE	0.04	TRUE	1.48	1.57	0.959086	0.622741
68	Col3a1	Ddr2	Unknown		TRUE	0.9	TRUE	0.86	TRUE	0.48	1.57	0.959086	0.622741
68	Icos	Icosl	CTL-activating	Phase III	TRUE	1.56	FALSE	-1.21	FALSE	0.9	1.56	0.958296	0.622741
68	Icos	Tnf	Unknown		TRUE	1.56	FALSE	-0.25	FALSE	1.34	1.56	0.958296	0.622741
68	Hcst	Raet1e	Unknown		TRUE	0.68	TRUE	1.75	FALSE	0.11	1.555	0.958097	0.622741
68	Adam17	Itga5	Unknown		TRUE	0.98	TRUE	0.52	TRUE	0.62	1.55	0.95769	0.622741
68	Thbs1	Sdc1	Unknown		TRUE	1.23	TRUE	-0.08	TRUE	0.72	1.55	0.95769	0.622741
68	Itgb2	Vcam1	Unknown		TRUE	0.15	TRUE	1.14	TRUE	1.66	1.55	0.95769	0.622741
68	Itgav	Col4a1	Unknown		TRUE	1.33	TRUE	0.43	FALSE	-0.15	1.545	0.957683	0.622741
68	Itgb1	Vcam1	Unknown		TRUE	0.14	TRUE	1.14	TRUE	1.66	1.54	0.957266	0.622741
68	Adgrg5	Tnfsf9	Unknown		TRUE	0.66	TRUE	1.75	FALSE	1.25	1.535	0.956844	0.622741
68	Lamc1	Itgb1	Unknown		TRUE	0.77	TRUE	0.04	TRUE	1.48	1.53	0.956417	0.622741
68	Col3a1	Ddr1	Unknown		TRUE	0.9	FALSE	2	TRUE	1.26	1.53	0.956417	0.622741
68	Il1rapl1	Ptprs	Unknown		FALSE	-3.9	TRUE	3.04	FALSE	1.2	1.52	0.955549	0.622741
68	Cd40lg	Itga5	Unknown		TRUE	0.95	TRUE	0.52	TRUE	0.62	1.52	0.955549	0.622741
68	Slitrk6	Ptprs	Unknown		FALSE	0.12	TRUE	3.04	FALSE	1.2	1.52	0.955549	0.622741
68	Ptn	Ptprs	Unknown		FALSE	0.42	TRUE	3.04	FALSE	1.2	1.52	0.955549	0.622741
68	Slitrk2	Ptprs	Unknown		FALSE	0.43	TRUE	3.04	FALSE	1.2	1.52	0.955549	0.622741
68	Slitrk3	Ptprs	Unknown		FALSE	0.44	TRUE	3.04	FALSE	1.2	1.52	0.955549	0.622741
68	Slitrk1	Ptprs	Unknown		FALSE	0.78	TRUE	3.04	FALSE	1.2	1.52	0.955549	0.622741
68	Lrrc4b	Ptprs	Unknown		FALSE	0.93	TRUE	3.04	FALSE	1.2	1.52	0.955549	0.622741
68	Nrp1	Sema3c	Unknown		TRUE	1.29	FALSE	-0.51	TRUE	0.41	1.495	0.953894	0.622741
68	Nrp2	Vegfa	Unknown		TRUE	-0.11	TRUE	2.8	TRUE	0.4	1.49	0.953426	0.622741
68	Gas6	Axl	Unknown		TRUE	0.83	TRUE	0.12	TRUE	1.19	1.485	0.952953	0.622741
68	Mmp13	Lrp1	Unknown		TRUE	0.98	TRUE	-0.24	TRUE	1.25	1.485	0.952953	0.622741
68	Itgav	Tgfb1	Unknown		TRUE	1.33	TRUE	0.29	FALSE	0.64	1.475	0.951992	0.622741
68	Itga1	Col16a1	Unknown		TRUE	1.1	TRUE	0.09	TRUE	0.65	1.47	0.951503	0.622741
68	Itga1	Col4a5	Unknown		TRUE	1.1	FALSE	0.92	TRUE	0.74	1.47	0.951503	0.622741
68	Acvrl1	Tgfb3	Unknown		TRUE	0.95	TRUE	0.93	TRUE	0.05	1.44	0.947653	0.622741
68	Thbs1	Itga6	Unknown		TRUE	1.23	TRUE	0.4	FALSE	-0.38	1.43	0.946394	0.622741
68	Thbs1	Itgb3	Unknown		TRUE	1.23	TRUE	0.39	FALSE	0.15	1.425	0.945857	0.622741
68	Vegfb	Kdr	Unknown		TRUE	1.42	FALSE	-1.3	FALSE	-0.05	1.42	0.945315	0.622741
68	Cr1l	C3	Unknown		TRUE	1.08	TRUE	-0.37	TRUE	1.04	1.415	0.944767	0.622741
68	Anxa1	Dysf	Unknown		TRUE	1.33	FALSE	-0.39	TRUE	0.16	1.41	0.944213	0.622741
68	Nrp1	Sema3a	Unknown		TRUE	1.29	FALSE	-0.69	TRUE	0.23	1.405	0.943654	0.622741
68	Itga9	Vcam1	Unknown		FALSE	0.09	TRUE	1.14	TRUE	1.66	1.4	0.943089	0.622741
68	Itgad	Vcam1	Unknown		FALSE	0.58	TRUE	1.14	TRUE	1.66	1.4	0.943089	0.622741
68	Itgav	Lamc1	Unknown		TRUE	1.33	TRUE	0	TRUE	0.13	1.395	0.942719	0.622741
68	Lgals3bp	Itgb1	Unknown		TRUE	0.62	TRUE	0.04	TRUE	1.48	1.38	0.940574	0.622741
68	Angptl2	Itga5	Unknown		TRUE	0.81	TRUE	0.52	TRUE	0.62	1.38	0.940574	0.622741
68	Nrp1	Sema3f	Unknown		TRUE	1.29	TRUE	0.85	TRUE	-0.74	1.345	0.935306	0.622741
68	Tnfsf10	Ripk1	Unknown		TRUE	1.16	TRUE	0.61	TRUE	-0.24	1.345	0.935306	0.622741
68	Thbs1	Tnfrsf11b	Unknown		TRUE	1.23	FALSE	-0.25	TRUE	0.22	1.34	0.934872	0.622741
68	Col6a3	Itga2	Unknown		TRUE	1.33	FALSE	-1.43	FALSE	-0.81	1.33	0.933389	0.622741
68	Itgav	Cxcl12	Unknown		TRUE	1.33	FALSE	-1.84	FALSE	-0.19	1.33	0.933389	0.622741
68	Itgav	Fcer2a	Unknown		TRUE	1.33	FALSE	-1.44	FALSE	-0.39	1.33	0.933389	0.622741
68	Anxa1	Egfr	Unknown		TRUE	1.33	FALSE	-0.48	FALSE	-1.07	1.33	0.933389	0.622741
68	Itgav	Vwf	Unknown		TRUE	1.33	FALSE	-1.53	FALSE	0.16	1.33	0.933389	0.622741
68	Itgav	Angptl3	Unknown		TRUE	1.33	FALSE	0.19	FALSE	-1.45	1.33	0.933389	0.622741
68	Itgav	Tnc	Unknown		TRUE	1.33	FALSE	-0.53	FALSE	-0.66	1.33	0.933389	0.622741
68	Itgav	Icam4	Unknown		TRUE	1.33	FALSE	-0.62	FALSE	-0.33	1.33	0.933389	0.622741
68	Col6a3	Itga11	Unknown		TRUE	1.33	FALSE	-0.54	FALSE	-0.34	1.33	0.933389	0.622741
68	Itgav	Fgf1	Unknown		TRUE	1.33	FALSE	-0.68	FALSE	-0.09	1.33	0.933389	0.622741
68	Itgav	Fgf2	Unknown		TRUE	1.33	FALSE	-0.16	FALSE	-0.42	1.33	0.933389	0.622741
68	Itgav	Fgb	Unknown		TRUE	1.33	FALSE	-0.66	FALSE	0.39	1.33	0.933389	0.622741
68	Itgav	Col4a3	Unknown		TRUE	1.33	FALSE	0.43	FALSE	-0.51	1.33	0.933389	0.622741
68	Itgav	Fga	Unknown		TRUE	1.33	FALSE	0.48	FALSE	-0.5	1.33	0.933389	0.622741
68	Itgav	F2	Unknown		TRUE	1.33	FALSE	-0.23	FALSE	0.5	1.33	0.933389	0.622741
68	Itgav	Azgp1	Unknown		TRUE	1.33	FALSE	-0.02	FALSE	0.53	1.33	0.933389	0.622741
68	Itgav	Vtn	Unknown		TRUE	1.33	FALSE	1.8	FALSE	-1.04	1.33	0.933389	0.622741
68	Itgav	L1cam	Unknown		TRUE	1.33	FALSE	0.74	FALSE	0.06	1.33	0.933389	0.622741
68	Col6a3	Itga10	Unknown		TRUE	1.33	FALSE	-0.19	FALSE	1.03	1.33	0.933389	0.622741
68	Itgav	Fndc5	Unknown		TRUE	1.33	FALSE	0.98	FALSE	-0.05	1.33	0.933389	0.622741
68	Itgav	Omd	Unknown		TRUE	1.33	FALSE	0.65	FALSE	0.54	1.33	0.933389	0.622741
68	Itgav	Fgg	Unknown		TRUE	1.33	FALSE	1.52	FALSE	-0.26	1.33	0.933389	0.622741
68	Col6a3	Itga1	Unknown		TRUE	1.33	FALSE	1.36	FALSE	-0.01	1.33	0.933389	0.622741
68	Anxa1	Fpr-rs6	Unknown		TRUE	1.33	FALSE	1.08	FALSE	0.55	1.33	0.933389	0.622741
68	Itgav	Thy1	Unknown		TRUE	1.33	FALSE	1.09	FALSE	0.57	1.33	0.933389	0.622741
68	Itgav	Fbn1	Unknown		TRUE	1.33	FALSE	0.66	FALSE	1.16	1.33	0.933389	0.622741
68	Anxa1	Fpr1	Unknown		TRUE	1.33	FALSE	0.37	FALSE	1.8	1.33	0.933389	0.622741
68	Anxa1	Fpr-rs3	Unknown		TRUE	1.33	FALSE	0.7	FALSE	1.6	1.33	0.933389	0.622741
68	Anxa1	Fpr-rs4	Unknown		TRUE	1.33	FALSE	1.75	FALSE	1.33	1.33	0.933389	0.622741
68	Anxa1	Fpr2	Unknown		TRUE	1.33	FALSE	1.06	FALSE	2.77	1.33	0.933389	0.622741
68	Itgav	Nid1	Unknown		TRUE	1.33	FALSE	3.21	FALSE	1.23	1.33	0.933389	0.622741
68	C3ar1	C4b	Unknown		TRUE	1.33	FALSE	2.55	FALSE	2.72	1.33	0.933389	0.622741
68	Anpep	Sele	Unknown		TRUE	1.32	FALSE	0.42	FALSE	-0.27	1.32	0.933389	0.622741
68	Itga1	Col4a1	Unknown		TRUE	1.1	TRUE	0.43	FALSE	-0.15	1.315	0.933389	0.622741
68	Cd74	App	Unknown		TRUE	1.44	TRUE	-0.56	TRUE	0.3	1.31	0.933389	0.622741
68	Ccl4	Slc7a1	Unknown		TRUE	0.54	TRUE	1.03	TRUE	0.5	1.305	0.933389	0.622741
68	Nrp1	Fgf1	Unknown		TRUE	1.29	FALSE	-0.68	FALSE	-0.09	1.29	0.933389	0.622741
68	Nrp1	Fgf2	Unknown		TRUE	1.29	FALSE	-0.16	FALSE	-0.42	1.29	0.933389	0.622741
68	Nrp1	Fgf4	Unknown		TRUE	1.29	FALSE	0.3	FALSE	-0.21	1.29	0.933389	0.622741
68	Nrp1	Fgf7	Unknown		TRUE	1.29	FALSE	0.05	FALSE	0.21	1.29	0.933389	0.622741
68	Nrp1	Alcam	Unknown		TRUE	1.29	FALSE	0.38	FALSE	0.13	1.29	0.933389	0.622741
68	Nrp1	Sema3d	Unknown		TRUE	1.29	FALSE	-0.29	FALSE	0.98	1.29	0.933389	0.622741
68	Nrp1	C4b	Unknown		TRUE	1.29	FALSE	2.55	FALSE	2.72	1.29	0.933389	0.622741
68	Serpine2	Lrp1	Unknown		TRUE	0.78	TRUE	-0.24	TRUE	1.25	1.285	0.933389	0.622741
68	Lamp2	Amelx	Unknown		TRUE	1.28	FALSE	-0.34	FALSE	-0.46	1.28	0.933387	0.622741
68	Itga4	Vcam1	Unknown		TRUE	-0.12	TRUE	1.14	TRUE	1.66	1.28	0.933387	0.622741
68	Col18a1	Itgb1	Unknown		TRUE	0.52	TRUE	0.04	TRUE	1.48	1.28	0.933387	0.622741
68	Itgav	Mmp2	Unknown		TRUE	1.33	FALSE	-0.46	TRUE	-0.11	1.275	0.933074	0.622741
68	Tnfsf10	Tnfrsf11b	Unknown		TRUE	1.16	FALSE	-0.25	TRUE	0.22	1.27	0.932353	0.622741
68	Cxcr6	Cxcl16	Unknown		TRUE	1.27	FALSE	0.61	FALSE	-0.09	1.27	0.932353	0.622741
68	Atrn	a	Unknown		TRUE	1.27	FALSE	0.36	FALSE	0.21	1.27	0.932353	0.622741
68	Trem1	Cirbp	Unknown		FALSE	1.07	TRUE	1.08	TRUE	1.44	1.26	0.931093	0.622741
68	Il18r1	Il18	Unknown		TRUE	1.25	FALSE	0.67	FALSE	-0.27	1.25	0.929408	0.622741
68	Itgav	Spp1	Unknown		TRUE	1.33	TRUE	0.31	TRUE	-0.48	1.245	0.928656	0.622741
68	Tnfsf9	Pvr	Unknown		TRUE	1.04	TRUE	-0.91	TRUE	1.32	1.245	0.928656	0.622741
68	Tfpi	Lrp1	Unknown		TRUE	0.73	TRUE	-0.24	TRUE	1.25	1.235	0.927133	0.622741
68	Thbs1	Cd36	Unknown		TRUE	1.23	FALSE	-0.52	FALSE	0.1	1.23	0.926362	0.622741
68	Cd81	Gpc3	Unknown		TRUE	1.23	FALSE	-0.67	FALSE	0.34	1.23	0.926362	0.622741
68	Thbs1	Itga2b	Unknown		TRUE	1.23	FALSE	-0.06	FALSE	-0.17	1.23	0.926362	0.622741
68	Thbs1	Ptprj	Unknown		TRUE	1.23	FALSE	0.2	FALSE	0.33	1.23	0.926362	0.622741
68	Thbs1	Itga4	Unknown		TRUE	1.23	FALSE	0.15	FALSE	1.43	1.23	0.926362	0.622741
68	Clec2d	Klrb1	Unknown		TRUE	1.22	FALSE	-1.02	FALSE	-1.14	1.22	0.9254	0.622741
68	Clec2d	Adipoq	Unknown		TRUE	1.22	FALSE	-0.42	FALSE	-0.46	1.22	0.9254	0.622741
68	Col4a1	Itgb1	Unknown		TRUE	0.46	TRUE	0.04	TRUE	1.48	1.22	0.9254	0.622741
68	Cd14	Itgb1	Unknown		TRUE	0.46	TRUE	0.04	TRUE	1.48	1.22	0.9254	0.622741
68	App	Lrp1	Unknown		TRUE	0.71	TRUE	-0.24	TRUE	1.25	1.215	0.925209	0.622741
68	Tgm2	Itgb1	Unknown		TRUE	0.45	TRUE	0.04	TRUE	1.48	1.21	0.924412	0.622741
68	Fcgr2b	Cxcl9	Unknown		TRUE	1.21	FALSE	0.49	FALSE	0.22	1.21	0.924412	0.622741
68	Psen1	Notch2	Unknown		TRUE	1.18	FALSE	-0.7	TRUE	0.05	1.205	0.923808	0.622741
68	Xcl1	Xcr1	Unknown		TRUE	1.2	FALSE	-0.3	FALSE	-0.06	1.2	0.922998	0.622741
68	Xcl1	Adgrv1	Unknown		TRUE	1.2	FALSE	1.09	FALSE	-0.15	1.2	0.922998	0.622741
68	App	Gpc1	Unknown		TRUE	0.71	TRUE	1.19	TRUE	-0.22	1.195	0.922381	0.622741
68	Sema4d	Erbb2	Unknown		TRUE	1.19	FALSE	-0.11	FALSE	-0.69	1.19	0.921558	0.622741
68	Itga1	Col1a1	Unknown		TRUE	1.1	FALSE	-0.17	TRUE	0.18	1.19	0.921558	0.622741
68	Itgav	Thbs1	Unknown		TRUE	1.33	TRUE	-0.75	TRUE	0.47	1.19	0.921558	0.622741
68	Sema4d	Plxnb1	Unknown		TRUE	1.19	FALSE	0.57	FALSE	-0.44	1.19	0.921558	0.622741
68	Cd38	Pecam1	Unknown		TRUE	1.19	FALSE	0.1	FALSE	0.25	1.19	0.921558	0.622741
68	Sema4d	Cd72	Unknown		TRUE	1.19	FALSE	-0.04	FALSE	0.56	1.19	0.921558	0.622741
68	Notch1	Dlk2	Unknown		TRUE	0.7	TRUE	0.98	FALSE	0.54	1.19	0.921558	0.622741
68	Lta	Tnfrsf14	Unknown		TRUE	1.19	FALSE	0.7	FALSE	0.19	1.19	0.921558	0.622741
68	Psen1	Notch3	Unknown		TRUE	1.18	FALSE	0.24	FALSE	1.39	1.18	0.921089	0.622741
68	Vegfb	Flt1	Unknown		TRUE	1.42	TRUE	-0.49	FALSE	0.13	1.175	0.920246	0.622741
68	Hspg2	Itga2	Unknown		TRUE	1.17	FALSE	-1.43	FALSE	-0.81	1.17	0.919396	0.622741
68	Pltp	Abca1	Unknown		TRUE	1.17	FALSE	-0.75	FALSE	0.25	1.17	0.919396	0.622741
68	Hspg2	Col13a1	Unknown		TRUE	1.17	FALSE	-1.24	FALSE	1.55	1.17	0.919396	0.622741
68	Crtam	Cadm1	Unknown		TRUE	0.3	FALSE	-1.3	TRUE	1.73	1.165	0.918938	0.622741
68	Bmpr2	Gdf7	Unknown		TRUE	1.16	FALSE	-1.36	FALSE	-0.64	1.16	0.918075	0.622741
68	Bmpr2	Gdf5	Unknown		TRUE	1.16	FALSE	-0.59	FALSE	-1.05	1.16	0.918075	0.622741
68	Bmpr2	Bmp10	Unknown		TRUE	1.16	FALSE	-0.6	FALSE	0.07	1.16	0.918075	0.622741
68	Bmpr2	C4bp	Unknown		TRUE	1.16	FALSE	-0.53	FALSE	0.02	1.16	0.918075	0.622741
68	Bmpr2	Gdf2	Unknown		TRUE	1.16	FALSE	0.52	FALSE	-0.96	1.16	0.918075	0.622741
68	Bmpr2	Bmp6	Unknown		TRUE	1.16	FALSE	0.18	FALSE	-0.4	1.16	0.918075	0.622741
68	Bmpr2	Gdf9	Unknown		TRUE	1.16	FALSE	0.21	FALSE	-0.3	1.16	0.918075	0.622741
68	Col5a3	Itgb1	Unknown		TRUE	0.4	TRUE	0.04	TRUE	1.48	1.16	0.918075	0.622741
68	Bmpr2	Gdf6	Unknown		TRUE	1.16	FALSE	0.96	FALSE	-0.74	1.16	0.918075	0.622741
68	Bmpr2	Bmp5	Unknown		TRUE	1.16	FALSE	1.03	FALSE	-0.66	1.16	0.918075	0.622741
68	Bmpr2	Bmp7	Unknown		TRUE	1.16	FALSE	-0.24	FALSE	0.66	1.16	0.918075	0.622741
68	Bmpr2	Bmp15	Unknown		TRUE	1.16	FALSE	-0.18	FALSE	0.8	1.16	0.918075	0.622741
68	Bmpr2	Bmp2	Unknown		TRUE	1.16	FALSE	1.29	FALSE	0.43	1.16	0.918075	0.622741
68	Tnfsf10	Tnfrsf26	Unknown		TRUE	1.16	FALSE	1.74	FALSE	0.67	1.16	0.918075	0.622741
68	Epha1	Efna5	Unknown		FALSE	-3.02	TRUE	1.06	TRUE	1.25	1.155	0.918075	0.622741
68	Epha4	Efna5	Unknown		FALSE	-1.04	TRUE	1.06	TRUE	1.25	1.155	0.918075	0.622741
68	Epha2	Efna5	Unknown		FALSE	-0.07	TRUE	1.06	TRUE	1.25	1.155	0.918075	0.622741
68	Epha8	Efna5	Unknown		FALSE	-0.01	TRUE	1.06	TRUE	1.25	1.155	0.918075	0.622741
68	Epha3	Efna5	Unknown		FALSE	0	TRUE	1.06	TRUE	1.25	1.155	0.918075	0.622741
68	Ephb2	Efna5	Unknown		FALSE	0.19	TRUE	1.06	TRUE	1.25	1.155	0.918075	0.622741
68	Ephb6	Efna5	Unknown		FALSE	0.41	TRUE	1.06	TRUE	1.25	1.155	0.918075	0.622741
68	Epha6	Efna5	Unknown		FALSE	0.68	TRUE	1.06	TRUE	1.25	1.155	0.918075	0.622741
68	Epha5	Efna5	Unknown		FALSE	0.86	TRUE	1.06	TRUE	1.25	1.155	0.918075	0.622741
68	Epha7	Efna5	Unknown		FALSE	1.07	TRUE	1.06	TRUE	1.25	1.155	0.918075	0.622741
68	Ephb1	Efna5	Unknown		FALSE	1.12	TRUE	1.06	TRUE	1.25	1.155	0.918075	0.622741
68	Cd40lg	Itgb3	Unknown		TRUE	0.95	TRUE	0.39	FALSE	0.15	1.145	0.918075	0.622741
68	Il6st	Il11	Unknown		TRUE	1.14	FALSE	-0.55	FALSE	-0.13	1.14	0.918075	0.622741
68	Slpi	Plscr1	Unknown		TRUE	0.96	TRUE	1.38	TRUE	-1.02	1.14	0.918075	0.622741
68	Il6st	Il27	Unknown		TRUE	1.14	FALSE	0.14	FALSE	-0.07	1.14	0.918075	0.622741
68	Il6st	Il6	Unknown		TRUE	1.14	FALSE	0.57	FALSE	-0.27	1.14	0.918075	0.622741
68	Il6st	Ctf1	Unknown		TRUE	1.14	FALSE	-0.06	FALSE	0.37	1.14	0.918075	0.622741
68	Il6st	Osm	Unknown		TRUE	1.14	FALSE	0.75	FALSE	-0.02	1.14	0.918075	0.622741
68	Il6st	Il12a	Unknown		TRUE	1.14	FALSE	1.49	FALSE	-0.45	1.14	0.918075	0.622741
68	Il6st	Cntf	Unknown		TRUE	1.14	FALSE	0.93	FALSE	0.46	1.14	0.918075	0.622741
68	Il6st	Ebi3	Unknown		TRUE	1.14	FALSE	0.78	FALSE	1.56	1.14	0.918075	0.622741
68	Plaur	Itgb1	Unknown		TRUE	0.36	TRUE	0.04	TRUE	1.48	1.12	0.91631	0.622741
68	Cd80	Cd28	Unknown		TRUE	1.11	FALSE	-1.75	FALSE	0.33	1.11	0.91425	0.622741
68	Cd80	Cd274	Unknown		TRUE	1.11	FALSE	0.12	FALSE	-0.95	1.11	0.91425	0.622741
68	Cd80	Ctla4	Unknown		TRUE	1.11	FALSE	0.06	FALSE	-0.78	1.11	0.91425	0.622741
68	Cd151	Mmp7	Unknown		TRUE	1.11	FALSE	0.24	FALSE	-0.13	1.11	0.91425	0.622741
68	Il6st	Lif	Unknown		TRUE	1.14	FALSE	0.62	TRUE	-0.07	1.105	0.913909	0.622741
68	Itga1	Col14a1	Unknown		TRUE	1.1	FALSE	-1.65	FALSE	-0.67	1.1	0.912962	0.622741
68	Itga1	Col2a1	Unknown		TRUE	1.1	FALSE	-1.69	FALSE	-0.28	1.1	0.912962	0.622741
68	Itga1	Col4a4	Unknown		TRUE	1.1	FALSE	-0.87	FALSE	-1.04	1.1	0.912962	0.622741
68	Itga1	Col11a1	Unknown		TRUE	1.1	FALSE	-1.59	FALSE	0.14	1.1	0.912962	0.622741
68	Itga1	Col3a1	Unknown		TRUE	1.1	FALSE	-0.44	FALSE	-0.88	1.1	0.912962	0.622741
68	Itga1	Col28a1	Unknown		TRUE	1.1	FALSE	-1.41	FALSE	0.1	1.1	0.912962	0.622741
68	Itga1	Col9a2	Unknown		TRUE	1.1	FALSE	-1.13	FALSE	-0.09	1.1	0.912962	0.622741
68	Itga1	Col4a6	Unknown		TRUE	1.1	FALSE	-1.03	FALSE	-0.18	1.1	0.912962	0.622741
68	Itga1	Col19a1	Unknown		TRUE	1.1	FALSE	-1.02	FALSE	-0.01	1.1	0.912962	0.622741
68	Itga1	Col15a1	Unknown		TRUE	1.1	FALSE	-1.01	FALSE	0.08	1.1	0.912962	0.622741
68	Itga1	Sema7a	Unknown		TRUE	1.1	FALSE	0.18	FALSE	-0.67	1.1	0.912962	0.622741
68	Itga1	Matn1	Unknown		TRUE	1.1	FALSE	-0.53	FALSE	0.11	1.1	0.912962	0.622741
68	Itga1	Col6a3	Unknown		TRUE	1.1	FALSE	-1.17	FALSE	0.76	1.1	0.912962	0.622741
68	Itga1	Col6a1	Unknown		TRUE	1.1	FALSE	-0.82	FALSE	0.62	1.1	0.912962	0.622741
68	Itga1	Col27a1	Unknown		TRUE	1.1	FALSE	-0.04	FALSE	-0.12	1.1	0.912962	0.622741
68	Itga1	Col4a3	Unknown		TRUE	1.1	FALSE	0.43	FALSE	-0.51	1.1	0.912962	0.622741
68	Ccl9	Ide	Unknown		TRUE	0.04	TRUE	1.17	TRUE	0.95	1.1	0.912962	0.622741
68	Itga1	Col5a3	Unknown		TRUE	1.1	FALSE	0.3	FALSE	-0.18	1.1	0.912962	0.622741
68	Itga1	Col13a1	Unknown		TRUE	1.1	FALSE	-1.24	FALSE	1.55	1.1	0.912962	0.622741
68	Itga1	Col5a2	Unknown		TRUE	1.1	FALSE	0.03	FALSE	0.37	1.1	0.912962	0.622741
68	Itga1	Col6a6	Unknown		TRUE	1.1	FALSE	0.84	FALSE	-0.43	1.1	0.912962	0.622741
68	Itga1	Col26a1	Unknown		TRUE	1.1	FALSE	0.87	FALSE	-0.39	1.1	0.912962	0.622741
68	Itga1	Col9a1	Unknown		TRUE	1.1	FALSE	0.51	FALSE	-0.02	1.1	0.912962	0.622741
68	Itga1	Col20a1	Unknown		TRUE	1.1	FALSE	-0.35	FALSE	0.98	1.1	0.912962	0.622741
68	Itga1	Col8a2	Unknown		TRUE	1.1	FALSE	0.8	FALSE	-0.09	1.1	0.912962	0.622741
68	Itga1	Col17a1	Unknown		TRUE	1.1	FALSE	0.35	FALSE	0.75	1.1	0.912962	0.622741
68	Itga1	Col6a2	Unknown		TRUE	1.1	FALSE	0.52	FALSE	0.6	1.1	0.912962	0.622741
68	Itga1	Col11a2	Unknown		TRUE	1.1	FALSE	0.64	FALSE	0.72	1.1	0.912962	0.622741
68	Notch1	Dll1	Unknown		TRUE	0.7	TRUE	0.8	FALSE	2.35	1.1	0.912962	0.622741
68	Itga1	Lama1	Unknown		TRUE	1.1	FALSE	1.06	FALSE	1.6	1.1	0.912962	0.622741
68	Il6st	Clcf1	Unknown		TRUE	1.14	TRUE	-0.11	TRUE	0.02	1.095	0.912962	0.622741
68	Trem2	Sema6d	Unknown		TRUE	0.54	TRUE	1.11	FALSE	0.26	1.095	0.912962	0.622741
68	Acvrl1	Tgfb1	Unknown		TRUE	0.95	TRUE	0.29	FALSE	0.64	1.095	0.912962	0.622741
68	Col18a1	Itga5	Unknown		TRUE	0.52	TRUE	0.52	TRUE	0.62	1.09	0.912962	0.622741
68	Timp2	Itgb1	Unknown		TRUE	0.33	TRUE	0.04	TRUE	1.48	1.09	0.912962	0.622741
68	Crlf3	Epo	Unknown		TRUE	1.08	FALSE	-0.01	FALSE	0.54	1.08	0.912962	0.622741
68	Cr1l	C4b	Unknown		TRUE	1.08	FALSE	2.55	FALSE	2.72	1.08	0.912962	0.622741
68	Itgav	Cx3cl1	Unknown		TRUE	1.33	TRUE	-0.51	FALSE	-0.44	1.075	0.912962	0.622741
68	Csf2	Csf3r	Unknown		TRUE	1.06	FALSE	-0.73	FALSE	-1.14	1.06	0.911134	0.622741
68	Igf1r	Ins2	Unknown		TRUE	1.06	FALSE	-0.44	FALSE	-1.12	1.06	0.911134	0.622741
68	Lck	Cd8b1	Unknown		TRUE	1.06	FALSE	-0.09	FALSE	-0.63	1.06	0.911134	0.622741
68	Csf2	Csf2rb	Unknown		TRUE	1.06	FALSE	-0.62	FALSE	0.21	1.06	0.911134	0.622741
68	Igf1r	Gpc3	Unknown		TRUE	1.06	FALSE	-0.67	FALSE	0.34	1.06	0.911134	0.622741
68	Igf1r	Igf1	Unknown		TRUE	1.06	FALSE	0.05	FALSE	-0.23	1.06	0.911134	0.622741
68	Igf1r	Ins1	Unknown		TRUE	1.06	FALSE	0.09	FALSE	-0.12	1.06	0.911134	0.622741
68	Tgfbr2	Tgfb3	Unknown		TRUE	0.57	TRUE	0.93	TRUE	0.05	1.06	0.911134	0.622741
68	Gcg	Ide	Unknown		FALSE	0.04	TRUE	1.17	TRUE	0.95	1.06	0.911134	0.622741
68	Igf1r	Igf2	Unknown		TRUE	1.06	FALSE	0.75	FALSE	-0.35	1.06	0.911134	0.622741
68	Csf2	Csf2ra	Unknown		TRUE	1.06	FALSE	0.68	FALSE	-0.22	1.06	0.911134	0.622741
68	Lck	Cd8a	Unknown		TRUE	1.06	FALSE	0.56	FALSE	0.31	1.06	0.911134	0.622741
68	Igf1r	Cdh1	Unknown		TRUE	1.06	FALSE	1.69	FALSE	-0.16	1.06	0.911134	0.622741
68	Lpl	Lrp1	Unknown		TRUE	0.55	TRUE	-0.24	TRUE	1.25	1.055	0.911134	0.622741
68	Apoe	Lrp1	Unknown		TRUE	0.55	TRUE	-0.24	TRUE	1.25	1.055	0.911134	0.622741
68	Il16	Kcnj15	Unknown		TRUE	1.05	FALSE	-1.44	FALSE	-0.11	1.05	0.911134	0.622741
68	Il16	Cd4	Unknown		TRUE	1.05	FALSE	-0.84	FALSE	-0.57	1.05	0.911134	0.622741
68	Il16	Grin2d	Unknown		TRUE	1.05	FALSE	-0.61	FALSE	-0.3	1.05	0.911134	0.622741
68	Il16	Grin2b	Unknown		TRUE	1.05	FALSE	0.08	FALSE	-0.81	1.05	0.911134	0.622741
68	Il16	Kcnj10	Unknown		TRUE	1.05	FALSE	0.22	FALSE	-0.49	1.05	0.911134	0.622741
68	Il16	Grin2a	Unknown		TRUE	1.05	FALSE	0.06	FALSE	0.06	1.05	0.911134	0.622741
68	Itga1	Col1a2	Unknown		TRUE	1.1	FALSE	-1.15	TRUE	-0.11	1.045	0.911134	0.622741
68	Tnfsf9	Tnfrsf9	Unknown		TRUE	1.04	FALSE	-0.32	FALSE	-1.02	1.04	0.91066	0.622741
68	F13a1	Itga9	Unknown		TRUE	1.04	FALSE	-0.46	FALSE	-0.22	1.04	0.91066	0.622741
68	Tnfsf9	Klrg2	Unknown		TRUE	1.04	FALSE	-0.79	FALSE	0.63	1.04	0.91066	0.622741
68	Tnfsf9	Adgrg5	Unknown		TRUE	1.04	FALSE	0.63	FALSE	-0.66	1.04	0.91066	0.622741
68	Adgrg5	Fam3c	Unknown		TRUE	0.66	TRUE	-0.01	TRUE	0.77	1.04	0.91066	0.622741
68	Cxcl16	Cxcr6	Unknown		TRUE	1.04	FALSE	-0.12	FALSE	0.56	1.04	0.91066	0.622741
68	Tnfsf9	Il13ra2	Unknown		TRUE	1.04	FALSE	0.5	FALSE	0.14	1.04	0.91066	0.622741
68	F13a1	Itga4	Unknown		TRUE	1.04	FALSE	0.15	FALSE	1.43	1.04	0.91066	0.622741
68	Timp1	Cd63	Unknown		TRUE	0.02	TRUE	1.56	TRUE	0.46	1.03	0.909775	0.622741
68	Fam3c	Clec2d	Unknown		TRUE	0.92	FALSE	0.47	TRUE	0.22	1.03	0.909775	0.622741
68	Itgax	C3	Unknown		TRUE	0.69	TRUE	-0.37	TRUE	1.04	1.025	0.908918	0.622741
68	Il1b	Il1rap	Unknown		TRUE	1.02	FALSE	-1.14	FALSE	-0.16	1.02	0.907851	0.622741
68	Adipor2	Adipoq	Unknown		TRUE	1.02	FALSE	-0.42	FALSE	-0.46	1.02	0.907851	0.622741
68	Il1b	Il1r1	Unknown		TRUE	1.02	FALSE	-0.34	FALSE	0.14	1.02	0.907851	0.622741
68	Itga1	Col4a2	Unknown		TRUE	1.1	TRUE	-0.16	FALSE	-0.03	1.02	0.907851	0.622741
68	Nrp1	Vegfb	Unknown		TRUE	1.29	TRUE	-1.42	TRUE	0.88	1.02	0.907851	0.622741
68	Il1b	Il1r2	Unknown		TRUE	1.02	FALSE	0.83	FALSE	-0.27	1.02	0.907851	0.622741
68	Fstl1	Dip2a	Unknown		TRUE	0.63	TRUE	0.26	TRUE	0.51	1.015	0.907787	0.622741
68	Sirpa	Csf1	Unknown		TRUE	0.36	TRUE	1.19	TRUE	0.12	1.015	0.907787	0.622741
68	Tnf	Sema4c	Unknown		TRUE	0.74	TRUE	0.54	FALSE	-1.07	1.01	0.906907	0.622741
68	Cd200r1	Adipoq	Unknown		TRUE	1.01	FALSE	-0.42	FALSE	-0.46	1.01	0.906907	0.622741
68	Cd200r1	Cd200	Unknown		TRUE	1.01	FALSE	-0.1	FALSE	-0.06	1.01	0.906907	0.622741
68	Spp1	Itgb1	Unknown		TRUE	0.25	TRUE	0.04	TRUE	1.48	1.01	0.906907	0.622741
68	Enam	Cd63	Unknown		FALSE	0.13	TRUE	1.56	TRUE	0.46	1.01	0.906907	0.622741
68	Ambn	Cd63	Unknown		FALSE	0.82	TRUE	1.56	TRUE	0.46	1.01	0.906907	0.622741
68	Amelx	Cd63	Unknown		FALSE	0.84	TRUE	1.56	TRUE	0.46	1.01	0.906907	0.622741
68	Fasl	Fas	CTL-activating		TRUE	-0.9	FALSE	3.14	TRUE	3.82	1.01	0.906907	0.622741
68	Cd74	Copa	Unknown		TRUE	1.44	TRUE	-0.45	TRUE	-0.42	1.005	0.906907	0.622741
68	Col18a1	Gpc1	Unknown		TRUE	0.52	TRUE	1.19	TRUE	-0.22	1.005	0.906907	0.622741
68	Cd72	Sema4d	Unknown		TRUE	1.03	FALSE	-0.05	TRUE	-0.06	1	0.906338	0.622741
68	Tnfsf8	Tnfrsf8	Unknown		TRUE	1	FALSE	-0.35	FALSE	0.37	1	0.906338	0.622741
68	Lgi3	Flot1	Unknown		FALSE	0.4	TRUE	1.03	TRUE	0.97	1	0.906338	0.622741
68	Klrk1	Raet1e	Unknown		TRUE	0.12	TRUE	1.75	FALSE	0.11	0.995	0.905638	0.622741
68	Il2rb	Il2	CTL-activating	Approved for other cancer	TRUE	0.99	FALSE	-0.73	FALSE	-0.1	0.99	0.904526	0.622741
68	Il2rb	Il15	Unknown		TRUE	0.99	FALSE	-0.08	FALSE	0.57	0.99	0.904526	0.622741
68	Cd244a	Cd48	Unknown		TRUE	0.98	FALSE	0.35	FALSE	0.14	0.98	0.902281	0.622741
68	Cd69	Myl9	Unknown		TRUE	1.22	FALSE	-0.8	TRUE	-0.48	0.98	0.902281	0.622741
68	Calr	Lrp1	Unknown		TRUE	0.47	TRUE	-0.24	TRUE	1.25	0.975	0.90135	0.622741
68	Tnfsf10	Tnfrsf23	Unknown		TRUE	1.16	TRUE	-0.37	FALSE	0.08	0.975	0.90135	0.622741
68	Itga1	Col5a1	Unknown		TRUE	1.1	TRUE	-0.56	TRUE	0.3	0.97	0.900411	0.622741
68	Anxa2	Robo4	Unknown		TRUE	0.97	FALSE	-0.75	FALSE	-0.07	0.97	0.900411	0.622741
68	Lamc1	Itga6	Unknown		TRUE	0.77	TRUE	0.4	FALSE	-0.38	0.97	0.900411	0.622741
68	Anxa2	Tlr2	Unknown		TRUE	0.97	FALSE	0.46	FALSE	0.16	0.97	0.900411	0.622741
68	Ptprc	Cd22	Unknown		TRUE	0.97	FALSE	1.1	FALSE	0.38	0.97	0.900411	0.622741
68	Ptprc	Mrc1	Unknown		TRUE	0.97	FALSE	0.56	FALSE	1.2	0.97	0.900411	0.622741
68	Lamp1	Fam3c	Unknown		TRUE	0.59	TRUE	-0.01	TRUE	0.77	0.97	0.900411	0.622741
68	Lamc1	Itgb3	Unknown		TRUE	0.77	TRUE	0.39	FALSE	0.15	0.965	0.900411	0.622741
68	Slpi	Plscr4	Unknown		TRUE	0.96	FALSE	-1.12	FALSE	-0.04	0.96	0.899317	0.622741
68	Col6a1	Itgb1	Unknown		TRUE	0.2	TRUE	0.04	TRUE	1.48	0.96	0.899317	0.622741
68	Cd40lg	Cd40	Unknown		TRUE	0.95	FALSE	-0.8	FALSE	-0.85	0.95	0.896985	0.622741
68	Acvrl1	Bmp10	Unknown		TRUE	0.95	FALSE	-0.6	FALSE	0.07	0.95	0.896985	0.622741
68	Acvrl1	Gdf2	Unknown		TRUE	0.95	FALSE	0.52	FALSE	-0.96	0.95	0.896985	0.622741
68	Cd40lg	Itga2b	Unknown		TRUE	0.95	FALSE	-0.06	FALSE	-0.17	0.95	0.896985	0.622741
68	Tnfrsf23	Mif	Unknown		TRUE	0.51	TRUE	0.86	TRUE	0.01	0.945	0.896411	0.622741
68	Itga6	Lamb1	Unknown		TRUE	0.32	TRUE	0.6	TRUE	0.63	0.935	0.893834	0.622741
68	Afdn	Nectin2	Unknown		TRUE	0.87	TRUE	0.01	TRUE	0.11	0.93	0.892635	0.622741
68	Psen1	Notch1	Unknown		TRUE	1.18	TRUE	-0.51	FALSE	0.24	0.925	0.89143	0.622741
68	Fam3c	Lifr	Unknown		TRUE	0.92	FALSE	-1.31	FALSE	-0.96	0.92	0.890217	0.622741
68	Fam3c	Pdcd1	Unknown		TRUE	0.92	FALSE	-0.95	FALSE	-0.96	0.92	0.890217	0.622741
68	Fam3c	Glra2	Unknown		TRUE	0.92	FALSE	-0.14	FALSE	-0.54	0.92	0.890217	0.622741
68	Fam3c	Ffar3	Unknown		TRUE	0.92	FALSE	-0.69	FALSE	0.44	0.92	0.890217	0.622741
68	Fam3c	Adgrg5	Unknown		TRUE	0.92	FALSE	0.63	FALSE	-0.66	0.92	0.890217	0.622741
68	Fam3c	Ffar2	Unknown		TRUE	0.92	FALSE	0.27	FALSE	0.49	0.92	0.890217	0.622741
68	Csf1	Slc7a1	Unknown		TRUE	0.15	TRUE	1.03	TRUE	0.5	0.915	0.889997	0.622741
68	Nmb	Grpr	Unknown		TRUE	0.91	FALSE	0.4	FALSE	-0.69	0.91	0.888769	0.622741
68	Nmb	Nmbr	Unknown		TRUE	0.91	FALSE	-0.08	FALSE	-0.19	0.91	0.888769	0.622741
68	Nmb	Brs3	Unknown		TRUE	0.91	FALSE	0.01	FALSE	0.4	0.91	0.888769	0.622741
68	Tnfsf14	Tnfrsf14	CTL-activating		TRUE	0.91	FALSE	0.7	FALSE	0.19	0.91	0.888769	0.622741
68	Postn	Ptk7	Unknown		FALSE	0.46	TRUE	-0.05	TRUE	1.87	0.91	0.888769	0.622741
68	Bmpr2	Bmp4	Unknown		TRUE	1.16	FALSE	2.15	TRUE	-0.5	0.91	0.888769	0.622741
68	Il15	Il2rg	Unknown		TRUE	0.86	TRUE	0.09	FALSE	-0.05	0.905	0.888534	0.622741
68	Col3a1	Itga2	Unknown		TRUE	0.9	FALSE	-1.43	FALSE	-0.81	0.9	0.887291	0.622741
68	Tnfrsf1a	Tnfsf13	Unknown		TRUE	0.9	FALSE	-1.61	FALSE	0.51	0.9	0.887291	0.622741
68	Col3a1	Itga11	Unknown		TRUE	0.9	FALSE	-0.54	FALSE	-0.34	0.9	0.887291	0.622741
68	Col3a1	Mag	Unknown		TRUE	0.9	FALSE	-0.3	FALSE	0.06	0.9	0.887291	0.622741
68	Tnfrsf1a	Fasl	Unknown		TRUE	0.9	FALSE	-1.1	FALSE	0.9	0.9	0.887291	0.622741
68	Sorl1	Apoe	Unknown		TRUE	0.9	FALSE	0.29	FALSE	-0.03	0.9	0.887291	0.622741
68	Col3a1	Itga10	Unknown		TRUE	0.9	FALSE	-0.19	FALSE	1.03	0.9	0.887291	0.622741
68	Tnfrsf1a	Tnf	Unknown		TRUE	0.9	FALSE	-0.25	FALSE	1.34	0.9	0.887291	0.622741
68	Tnfrsf1a	Ltb	Unknown		TRUE	0.9	FALSE	0.53	FALSE	0.56	0.9	0.887291	0.622741
68	Col3a1	Itga1	Unknown		TRUE	0.9	FALSE	1.36	FALSE	-0.01	0.9	0.887291	0.622741
68	Tnfrsf1a	Lta	Unknown		TRUE	0.9	FALSE	0.34	FALSE	1.67	0.9	0.887291	0.622741
68	Il15	Il15ra	Unknown		TRUE	0.86	FALSE	0.39	TRUE	0.08	0.9	0.887291	0.622741
68	Apob	Eno1	Unknown		FALSE	0.32	TRUE	1.6	TRUE	0.18	0.89	0.886783	0.622741
68	Wnt5a	Ptprk	Unknown		FALSE	-0.63	TRUE	0.85	TRUE	0.93	0.89	0.886783	0.622741
68	Bmp7	Ptprk	Unknown		FALSE	-0.12	TRUE	0.85	TRUE	0.93	0.89	0.886783	0.622741
68	Adgre5	Cd55	Unknown		TRUE	0.89	FALSE	0.22	FALSE	-0.25	0.89	0.886783	0.622741
68	Cxcr3	Cxcl12	Unknown		TRUE	0.88	FALSE	-1.84	FALSE	-0.19	0.88	0.884642	0.622741
68	Entpd1	Adora2b	Unknown		TRUE	0.88	FALSE	-0.77	FALSE	-0.53	0.88	0.884642	0.622741
68	Cxcr3	Ccl20	Unknown		TRUE	0.88	FALSE	-1.26	FALSE	0.04	0.88	0.884642	0.622741
68	Cxcr3	Ccl11	Unknown		TRUE	0.88	FALSE	-0.48	FALSE	-0.09	0.88	0.884642	0.622741
68	Cxcr3	Cxcl13	Unknown		TRUE	0.88	FALSE	-0.49	FALSE	0.15	0.88	0.884642	0.622741
68	Cxcr3	Ccl7	Unknown		TRUE	0.88	FALSE	-0.19	FALSE	0.09	0.88	0.884642	0.622741
68	Lgals1	Itgb1	Unknown		TRUE	0.12	TRUE	0.04	TRUE	1.48	0.88	0.884642	0.622741
68	Entpd1	Adora1	Unknown		TRUE	0.88	FALSE	0	FALSE	0.46	0.88	0.884642	0.622741
68	Cxcr3	Cxcl9	Unknown		TRUE	0.88	FALSE	0.49	FALSE	0.22	0.88	0.884642	0.622741
68	Entpd1	Adora2a	Unknown		TRUE	0.88	FALSE	-0.67	FALSE	1.39	0.88	0.884642	0.622741
68	Entpd1	Adora3	Unknown		TRUE	0.88	FALSE	0.73	FALSE	0.27	0.88	0.884642	0.622741
68	Plxnb2	Sema4c	Unknown		TRUE	0.61	TRUE	0.54	FALSE	-1.07	0.88	0.884642	0.622741
68	Il13ra2	Tnfsf9	Unknown		FALSE	-0.53	TRUE	1.75	FALSE	1.25	0.875	0.884642	0.622741
68	Klrg2	Tnfsf9	Unknown		FALSE	-0.08	TRUE	1.75	FALSE	1.25	0.875	0.884642	0.622741
68	Vcan	Egfr	Unknown		TRUE	0.87	FALSE	-0.48	FALSE	-1.07	0.87	0.884474	0.622741
68	Afdn	Nectin4	Unknown		TRUE	0.87	FALSE	-1.08	FALSE	0.11	0.87	0.884474	0.622741
68	Afdn	Ephb3	Unknown		TRUE	0.87	FALSE	-0.29	FALSE	-0.18	0.87	0.884474	0.622741
68	Lpl	Sdc1	Unknown		TRUE	0.55	TRUE	-0.08	TRUE	0.72	0.87	0.884474	0.622741
68	Col6a2	Itgb1	Unknown		TRUE	0.11	TRUE	0.04	TRUE	1.48	0.87	0.884474	0.622741
68	Afdn	Nectin1	Unknown		TRUE	0.87	FALSE	0.06	FALSE	0.26	0.87	0.884474	0.622741
68	Afdn	Ephb6	Unknown		TRUE	0.87	FALSE	0.08	FALSE	0.33	0.87	0.884474	0.622741
68	Vcan	Tlr2	Unknown		TRUE	0.87	FALSE	0.46	FALSE	0.16	0.87	0.884474	0.622741
68	Afdn	Epha7	Unknown		TRUE	0.87	FALSE	1.28	FALSE	0.54	0.87	0.884474	0.622741
68	Nectin3	Cadm1	Unknown		FALSE	-1.35	FALSE	-1.3	TRUE	1.73	0.865	0.884474	0.622741
68	Cadm3	Cadm1	Unknown		FALSE	0.86	FALSE	-1.3	TRUE	1.73	0.865	0.884474	0.622741
68	Cd69	Lgals1	Unknown		TRUE	1.22	TRUE	-0.05	TRUE	-0.66	0.865	0.884474	0.622741
68	Il15	Il2ra	Unknown		TRUE	0.86	FALSE	-0.31	FALSE	-0.07	0.86	0.883876	0.622741
68	Tnfsf10	Tnfrsf22	Unknown		TRUE	1.16	TRUE	-0.6	FALSE	-0.18	0.86	0.883876	0.622741
68	Il7r	Tslp	Unknown		TRUE	0.66	TRUE	0.4	FALSE	-0.16	0.86	0.883876	0.622741
68	Il15	Il2rb	Unknown		TRUE	0.86	FALSE	0.13	FALSE	-0.27	0.86	0.883876	0.622741
68	Ifnar1	Ifna2	CTL-activating	Approved for other cancer	TRUE	0.85	FALSE	-0.6	FALSE	-0.22	0.85	0.881639	0.622741
68	Ifnar1	Ifnab	Unknown		TRUE	0.85	FALSE	0.48	FALSE	-1.18	0.85	0.881639	0.622741
68	Ifnar1	Ifna7	CTL-activating		TRUE	0.85	FALSE	-0.6	FALSE	0.04	0.85	0.881639	0.622741
68	Ifnar1	Ifna16	CTL-activating		TRUE	0.85	FALSE	0.1	FALSE	0.15	0.85	0.881639	0.622741
68	Ifnar1	Ifne	Unknown		TRUE	0.85	FALSE	0.53	FALSE	-0.15	0.85	0.881639	0.622741
68	Ifnar1	Ifna15	CTL-activating		TRUE	0.85	FALSE	-0.42	FALSE	1	0.85	0.881639	0.622741
68	Ifnar1	Ifnk	Unknown		TRUE	0.85	FALSE	1.21	FALSE	-0.21	0.85	0.881639	0.622741
68	Ifnar1	Ifna4	CTL-activating		TRUE	0.85	FALSE	0.83	FALSE	0.18	0.85	0.881639	0.622741
68	Ifnar1	Ifna14	CTL-activating		TRUE	0.85	FALSE	0.76	FALSE	0.49	0.85	0.881639	0.622741
68	Ifnar1	Ifna9	CTL-activating		TRUE	0.85	FALSE	0.67	FALSE	0.58	0.85	0.881639	0.622741
68	Ifnar1	Ifna5	CTL-activating		TRUE	0.85	FALSE	1.39	FALSE	0	0.85	0.881639	0.622741
68	Ifnar1	Ifna13	CTL-activating		TRUE	0.85	FALSE	1.93	FALSE	-0.07	0.85	0.881639	0.622741
68	Ifnar1	Ifnb1	CTL-activating		TRUE	0.85	FALSE	2.27	FALSE	-0.27	0.85	0.881639	0.622741
68	Itgav	Adam15	Unknown		TRUE	1.33	TRUE	0.24	TRUE	-1.21	0.845	0.881639	0.622741
68	Atp6ap2	Ren1	Unknown		TRUE	0.84	FALSE	-0.14	FALSE	-0.86	0.84	0.881382	0.622741
68	Sorl1	Lrpap1	Unknown		TRUE	0.9	TRUE	0.02	TRUE	-0.15	0.835	0.880035	0.622741
68	Tnfrsf9	Tnfsf9	CTL-activating	Phase III	TRUE	-0.04	TRUE	1.75	FALSE	1.25	0.835	0.880035	0.622741
68	Il18	Il18rap	Unknown		TRUE	0.83	FALSE	-0.7	FALSE	-0.65	0.83	0.878881	0.622741
68	Il18	Il1rapl1	Unknown		TRUE	0.83	FALSE	-0.65	FALSE	-0.16	0.83	0.878881	0.622741
68	Gas6	Mertk	Unknown		TRUE	0.83	FALSE	-0.64	FALSE	-0.14	0.83	0.878881	0.622741
68	Il18	Il18r1	Unknown		TRUE	0.83	FALSE	-0.52	FALSE	-0.17	0.83	0.878881	0.622741
68	Gas6	Tyro3	Unknown		TRUE	0.83	FALSE	-0.09	FALSE	0.58	0.83	0.878881	0.622741
68	Pdcd1lg2	Pdcd1	Unknown		TRUE	0.82	FALSE	-0.95	FALSE	-0.96	0.82	0.876752	0.622741
68	Adora2a	Entpd1	Unknown		TRUE	0.82	FALSE	-0.53	FALSE	-0.35	0.82	0.876752	0.622741
68	Cd63	Amelx	Unknown		TRUE	0.82	FALSE	-0.34	FALSE	-0.46	0.82	0.876752	0.622741
68	Cd63	Ambn	Unknown		TRUE	0.82	FALSE	-0.83	FALSE	0.09	0.82	0.876752	0.622741
68	Cd63	Enam	Unknown		TRUE	0.82	FALSE	0.19	FALSE	0.07	0.82	0.876752	0.622741
68	Pdcd1lg2	Rgmb	Unknown		TRUE	0.82	FALSE	1.68	FALSE	2.9	0.82	0.876752	0.622741
68	Mfng	Notch2	Unknown		TRUE	0.79	FALSE	-0.7	TRUE	0.05	0.815	0.876378	0.622741
68	Il15ra	Axl	Unknown		TRUE	0.16	TRUE	0.12	TRUE	1.19	0.815	0.876378	0.622741
68	Csf2rb	Il5	Unknown		TRUE	0.81	FALSE	-0.31	FALSE	-0.15	0.81	0.875194	0.622741
68	Slc16a1	Bsg	Unknown		TRUE	0.62	TRUE	-1.78	TRUE	2.16	0.81	0.875194	0.622741
68	Csf2rb	Il3	Unknown		TRUE	0.81	FALSE	0.28	FALSE	1.01	0.81	0.875194	0.622741
68	Csf2rb	Csf2	Unknown		TRUE	0.81	FALSE	1.97	FALSE	0.58	0.81	0.875194	0.622741
68	Itgal	Icam4	Unknown		TRUE	0.8	FALSE	-0.62	FALSE	-0.33	0.8	0.872802	0.622741
68	Cd53	Il2	Unknown		TRUE	0.8	FALSE	-0.73	FALSE	-0.1	0.8	0.872802	0.622741
68	Itgal	Icam2	Unknown		TRUE	0.8	FALSE	-0.15	FALSE	-0.67	0.8	0.872802	0.622741
68	Cd53	Il4	Unknown		TRUE	0.8	FALSE	0.8	FALSE	-0.78	0.8	0.872802	0.622741
68	Itgal	Icam5	Unknown		TRUE	0.8	FALSE	-0.38	FALSE	0.67	0.8	0.872802	0.622741
68	Cd6	Alcam	Unknown		TRUE	0.8	FALSE	0.38	FALSE	0.13	0.8	0.872802	0.622741
68	Itgal	Icam1	Unknown		TRUE	0.8	FALSE	0.97	FALSE	-0.35	0.8	0.872802	0.622741
68	App	Cav1	Unknown		TRUE	0.71	TRUE	0.45	TRUE	-0.27	0.8	0.872802	0.622741
68	Tnfrsf26	Mif	Unknown		TRUE	0.36	TRUE	0.86	TRUE	0.01	0.795	0.872797	0.622741
68	Thy1	Itgb3	Unknown		TRUE	0.6	TRUE	0.39	FALSE	0.15	0.795	0.872797	0.622741
68	Itgb7	Vcam1	Unknown		TRUE	-0.61	TRUE	1.14	TRUE	1.66	0.79	0.871581	0.622741
68	Pgf	Kdr	Unknown		TRUE	0.78	FALSE	-1.3	FALSE	-0.05	0.78	0.868527	0.622741
68	Bex3	Ntf5	Unknown		TRUE	0.78	FALSE	0.07	FALSE	-0.01	0.78	0.868527	0.622741
68	Apoe	Lrp5	Unknown		TRUE	0.55	TRUE	0.02	TRUE	0.43	0.775	0.867289	0.622741
68	Lamc1	Itga2	Unknown		TRUE	0.77	FALSE	-1.43	FALSE	-0.81	0.77	0.865845	0.622741
68	Il17ra	Il25	Unknown		TRUE	0.77	FALSE	0.15	FALSE	-0.97	0.77	0.865845	0.622741
68	Pdpn	Clec1b	Unknown		TRUE	0.77	FALSE	-0.27	FALSE	-0.53	0.77	0.865845	0.622741
68	Il17ra	Il17a	Unknown		TRUE	0.77	FALSE	-0.59	FALSE	0.37	0.77	0.865845	0.622741
68	C5ar1	Rps19	Unknown		TRUE	0.24	TRUE	0.2	TRUE	0.86	0.77	0.865845	0.622741
68	Il17ra	Il17f	Unknown		TRUE	0.77	FALSE	1.01	FALSE	-0.95	0.77	0.865845	0.622741
68	Il17ra	Il17c	Unknown		TRUE	0.77	FALSE	0.09	FALSE	0.46	0.77	0.865845	0.622741
68	Lamc1	Itga7	Unknown		TRUE	0.77	FALSE	0.65	FALSE	0.22	0.77	0.865845	0.622741
68	Gnai2	F2r	Unknown		TRUE	0.12	TRUE	0.81	TRUE	0.49	0.77	0.865845	0.622741
68	Lta	Ltbr	Unknown		TRUE	1.19	TRUE	-1.23	TRUE	0.38	0.765	0.865845	0.622741
68	Cd274	Pdcd1	Unknown		TRUE	0.76	FALSE	-0.95	FALSE	-0.96	0.76	0.864528	0.622741
68	Cd274	Cd80	Unknown		TRUE	0.76	FALSE	-0.27	FALSE	0.28	0.76	0.864528	0.622741
68	Fcgr3	Cxcl9	Unknown		TRUE	0.76	FALSE	0.49	FALSE	0.22	0.76	0.864528	0.622741
68	Cspg4	Itgb1	Unknown		FALSE	-3.02	TRUE	0.04	TRUE	1.48	0.76	0.864528	0.622741
68	Pla2g2a	Itgb1	Unknown		FALSE	-2.08	TRUE	0.04	TRUE	1.48	0.76	0.864528	0.622741
68	Vtn	Itgb1	Unknown		FALSE	-1.98	TRUE	0.04	TRUE	1.48	0.76	0.864528	0.622741
68	Col15a1	Itgb1	Unknown		FALSE	-1.94	TRUE	0.04	TRUE	1.48	0.76	0.864528	0.622741
68	Thbs2	Itgb1	Unknown		FALSE	-1.7	TRUE	0.04	TRUE	1.48	0.76	0.864528	0.622741
68	Col11a2	Itgb1	Unknown		FALSE	-1.4	TRUE	0.04	TRUE	1.48	0.76	0.864528	0.622741
68	Jam2	Itgb1	Unknown		FALSE	-1.2	TRUE	0.04	TRUE	1.48	0.76	0.864528	0.622741
68	Lama1	Itgb1	Unknown		FALSE	-1.03	TRUE	0.04	TRUE	1.48	0.76	0.864528	0.622741
68	Angpt1	Itgb1	Unknown		FALSE	-0.83	TRUE	0.04	TRUE	1.48	0.76	0.864528	0.622741
68	Col27a1	Itgb1	Unknown		FALSE	-0.77	TRUE	0.04	TRUE	1.48	0.76	0.864528	0.622741
68	Lama2	Itgb1	Unknown		FALSE	-0.73	TRUE	0.04	TRUE	1.48	0.76	0.864528	0.622741
68	Col1a2	Itgb1	Unknown		FALSE	-0.69	TRUE	0.04	TRUE	1.48	0.76	0.864528	0.622741
68	Col16a1	Itgb1	Unknown		FALSE	-0.63	TRUE	0.04	TRUE	1.48	0.76	0.864528	0.622741
68	Matn1	Itgb1	Unknown		FALSE	-0.58	TRUE	0.04	TRUE	1.48	0.76	0.864528	0.622741
68	Col26a1	Itgb1	Unknown		FALSE	-0.54	TRUE	0.04	TRUE	1.48	0.76	0.864528	0.622741
68	Chad	Itgb1	Unknown		FALSE	-0.52	TRUE	0.04	TRUE	1.48	0.76	0.864528	0.622741
68	Col5a1	Itgb1	Unknown		FALSE	-0.45	TRUE	0.04	TRUE	1.48	0.76	0.864528	0.622741
68	Col9a1	Itgb1	Unknown		FALSE	-0.42	TRUE	0.04	TRUE	1.48	0.76	0.864528	0.622741
68	Lamc2	Itgb1	Unknown		FALSE	-0.38	TRUE	0.04	TRUE	1.48	0.76	0.864528	0.622741
68	Sema7a	Itgb1	Unknown		FALSE	-0.26	TRUE	0.04	TRUE	1.48	0.76	0.864528	0.622741
68	Col13a1	Itgb1	Unknown		FALSE	-0.26	TRUE	0.04	TRUE	1.48	0.76	0.864528	0.622741
68	Col2a1	Itgb1	Unknown		FALSE	-0.24	TRUE	0.04	TRUE	1.48	0.76	0.864528	0.622741
68	Col11a1	Itgb1	Unknown		FALSE	-0.11	TRUE	0.04	TRUE	1.48	0.76	0.864528	0.622741
68	Col14a1	Itgb1	Unknown		FALSE	-0.02	TRUE	0.04	TRUE	1.48	0.76	0.864528	0.622741
68	Col4a6	Itgb1	Unknown		FALSE	0.02	TRUE	0.04	TRUE	1.48	0.76	0.864528	0.622741
68	Fbn1	Itgb1	Unknown		FALSE	0.05	TRUE	0.04	TRUE	1.48	0.76	0.864528	0.622741
68	Cxcl12	Itgb1	Unknown		FALSE	0.08	TRUE	0.04	TRUE	1.48	0.76	0.864528	0.622741
68	Col8a1	Itgb1	Unknown		FALSE	0.14	TRUE	0.04	TRUE	1.48	0.76	0.864528	0.622741
68	Col12a1	Itgb1	Unknown		FALSE	0.17	TRUE	0.04	TRUE	1.48	0.76	0.864528	0.622741
68	Plg	Itgb1	Unknown		FALSE	0.21	TRUE	0.04	TRUE	1.48	0.76	0.864528	0.622741
68	Fga	Itgb1	Unknown		FALSE	0.21	TRUE	0.04	TRUE	1.48	0.76	0.864528	0.622741
68	Col9a2	Itgb1	Unknown		FALSE	0.26	TRUE	0.04	TRUE	1.48	0.76	0.864528	0.622741
68	Col1a1	Itgb1	Unknown		FALSE	0.27	TRUE	0.04	TRUE	1.48	0.76	0.864528	0.622741
68	Lama3	Itgb1	Unknown		FALSE	0.29	TRUE	0.04	TRUE	1.48	0.76	0.864528	0.622741
68	Cdh1	Itgb1	Unknown		FALSE	0.38	TRUE	0.04	TRUE	1.48	0.76	0.864528	0.622741
68	Col4a4	Itgb1	Unknown		FALSE	0.39	TRUE	0.04	TRUE	1.48	0.76	0.864528	0.622741
68	L1cam	Itgb1	Unknown		FALSE	0.4	TRUE	0.04	TRUE	1.48	0.76	0.864528	0.622741
68	Col19a1	Itgb1	Unknown		FALSE	0.45	TRUE	0.04	TRUE	1.48	0.76	0.864528	0.622741
68	Col8a2	Itgb1	Unknown		FALSE	0.46	TRUE	0.04	TRUE	1.48	0.76	0.864528	0.622741
68	Col6a5	Itgb1	Unknown		FALSE	0.51	TRUE	0.04	TRUE	1.48	0.76	0.864528	0.622741
68	Tnc	Itgb1	Unknown		FALSE	0.53	TRUE	0.04	TRUE	1.48	0.76	0.864528	0.622741
68	Icam4	Itgb1	Unknown		FALSE	0.56	TRUE	0.04	TRUE	1.48	0.76	0.864528	0.622741
68	Clec11a	Itgb1	Unknown		FALSE	0.6	TRUE	0.04	TRUE	1.48	0.76	0.864528	0.622741
68	Col6a6	Itgb1	Unknown		FALSE	0.63	TRUE	0.04	TRUE	1.48	0.76	0.864528	0.622741
68	Col4a3	Itgb1	Unknown		FALSE	0.65	TRUE	0.04	TRUE	1.48	0.76	0.864528	0.622741
68	Vcam1	Itgb1	Unknown		FALSE	0.67	TRUE	0.04	TRUE	1.48	0.76	0.864528	0.622741
68	Fn1	Itgb1	Unknown		FALSE	0.67	TRUE	0.04	TRUE	1.48	0.76	0.864528	0.622741
68	Lamb1	Itgb1	Unknown		FALSE	0.68	TRUE	0.04	TRUE	1.48	0.76	0.864528	0.622741
68	Reln	Itgb1	Unknown		FALSE	0.73	TRUE	0.04	TRUE	1.48	0.76	0.864528	0.622741
68	Adam2	Itgb1	Unknown		FALSE	0.76	TRUE	0.04	TRUE	1.48	0.76	0.864528	0.622741
68	Spon2	Itgb1	Unknown		FALSE	0.8	TRUE	0.04	TRUE	1.48	0.76	0.864528	0.622741
68	Col28a1	Itgb1	Unknown		FALSE	0.83	TRUE	0.04	TRUE	1.48	0.76	0.864528	0.622741
68	Adam12	Itgb1	Unknown		FALSE	0.86	TRUE	0.04	TRUE	1.48	0.76	0.864528	0.622741
68	Col20a1	Itgb1	Unknown		FALSE	0.91	TRUE	0.04	TRUE	1.48	0.76	0.864528	0.622741
68	Col5a2	Itgb1	Unknown		FALSE	0.93	TRUE	0.04	TRUE	1.48	0.76	0.864528	0.622741
68	Fgb	Itgb1	Unknown		FALSE	0.97	TRUE	0.04	TRUE	1.48	0.76	0.864528	0.622741
68	Fgg	Itgb1	Unknown		FALSE	1.04	TRUE	0.04	TRUE	1.48	0.76	0.864528	0.622741
68	Fbln1	Itgb1	Unknown		FALSE	1.08	TRUE	0.04	TRUE	1.48	0.76	0.864528	0.622741
68	Col4a5	Itgb1	Unknown		FALSE	1.14	TRUE	0.04	TRUE	1.48	0.76	0.864528	0.622741
68	Npnt	Itgb1	Unknown		FALSE	1.16	TRUE	0.04	TRUE	1.48	0.76	0.864528	0.622741
68	Col17a1	Itgb1	Unknown		FALSE	1.34	TRUE	0.04	TRUE	1.48	0.76	0.864528	0.622741
68	Tnf	Dag1	Unknown		TRUE	0.74	TRUE	-0.4	TRUE	0.43	0.755	0.864528	0.622741
68	Itgb1	Lamb1	Unknown		TRUE	0.14	TRUE	0.6	TRUE	0.63	0.755	0.864528	0.622741
68	Vegfb	Nrp1	Unknown		TRUE	1.42	FALSE	-0.68	TRUE	-1.33	0.755	0.864528	0.622741
68	Tnfrsf13b	Tnfsf13	Unknown		TRUE	0.75	FALSE	-1.61	FALSE	0.51	0.75	0.864528	0.622741
68	Ccl6	Ccr1	Unknown		TRUE	0.75	FALSE	-1.25	FALSE	0.15	0.75	0.864528	0.622741
68	Tnfrsf13b	Tnfsf13b	Unknown		TRUE	0.75	FALSE	-1.04	FALSE	0.06	0.75	0.864528	0.622741
68	Ccl6	Ccr3	Unknown		TRUE	0.75	FALSE	0.09	FALSE	-0.62	0.75	0.864528	0.622741
68	Tnfrsf13b	Cd70	Unknown		TRUE	0.75	FALSE	1.33	FALSE	1.17	0.75	0.864528	0.622741
68	Ccl3	Ackr2	Unknown		TRUE	0.74	FALSE	-1.08	FALSE	-0.5	0.74	0.864528	0.622741
68	Tnf	Celsr2	Unknown		TRUE	0.74	FALSE	-0.84	FALSE	-0.62	0.74	0.864528	0.622741
68	Ccl3	Ccr4	Unknown		TRUE	0.74	FALSE	-0.61	FALSE	-0.77	0.74	0.864528	0.622741
68	Ccl3	Ccr1	Unknown		TRUE	0.74	FALSE	-1.25	FALSE	0.15	0.74	0.864528	0.622741
68	Ccl3	Pitpnm3	Unknown		TRUE	0.74	FALSE	-0.07	FALSE	-0.67	0.74	0.864528	0.622741
68	Ccl3	Ccr3	Unknown		TRUE	0.74	FALSE	0.09	FALSE	-0.62	0.74	0.864528	0.622741
68	Tnf	Flt4	Unknown		TRUE	0.74	FALSE	0.13	FALSE	-0.62	0.74	0.864528	0.622741
68	Ccl3	Ccr5	Unknown		TRUE	0.74	FALSE	-0.3	FALSE	-0.08	0.74	0.864528	0.622741
68	Tnf	Icos	Unknown		TRUE	0.74	FALSE	0.04	FALSE	-0.27	0.74	0.864528	0.622741
68	Ccl3	Ccr8	Unknown		TRUE	0.74	FALSE	-0.32	FALSE	0.09	0.74	0.864528	0.622741
68	Tnf	Ffar2	Unknown		TRUE	0.74	FALSE	0.27	FALSE	0.49	0.74	0.864528	0.622741
68	Ccl3	Dpp4	Unknown		TRUE	0.74	FALSE	0.43	FALSE	1	0.74	0.864528	0.622741
68	P2ry14	Qrfp	Unknown		TRUE	0.74	FALSE	0.9	FALSE	0.92	0.74	0.864528	0.622741
68	Tnf	Tnfrsf21	Unknown		TRUE	0.74	FALSE	1.64	FALSE	0.78	0.74	0.864528	0.622741
68	Tnfsf10	Nradd	Unknown		TRUE	1.16	FALSE	-1.31	TRUE	-0.85	0.735	0.864528	0.622741
68	Met	Hgf	Unknown		TRUE	0.73	FALSE	-0.99	FALSE	-0.95	0.73	0.864528	0.622741
68	Tfpi	Vldlr	Unknown		TRUE	0.73	FALSE	0.15	FALSE	0.13	0.73	0.864528	0.622741
68	Met	Dcn	Unknown		TRUE	0.73	FALSE	0.7	FALSE	-0.35	0.73	0.864528	0.622741
68	Met	Sema5a	Unknown		TRUE	0.73	FALSE	1.32	FALSE	-0.56	0.73	0.864528	0.622741
68	Flot1	Lgi3	Unknown		TRUE	0.73	FALSE	0.59	FALSE	0.36	0.73	0.864528	0.622741
68	Adam17	Notch1	Unknown		TRUE	0.98	TRUE	-0.51	FALSE	0.24	0.725	0.864528	0.622741
68	Cd47	Tyrobp	Unknown		TRUE	0.72	FALSE	-1.08	FALSE	0.08	0.72	0.864528	0.622741
68	Cd47	Col4a3	Unknown		TRUE	0.72	FALSE	0.43	FALSE	-0.51	0.72	0.864528	0.622741
68	Adam9	Itgb1	Unknown		TRUE	-0.04	TRUE	0.04	TRUE	1.48	0.72	0.864528	0.622741
68	Cd47	Gm9733	Unknown		TRUE	0.72	FALSE	0.2	FALSE	-0.18	0.72	0.864528	0.622741
68	Cd47	Sirpa	Unknown		TRUE	0.72	FALSE	0.59	FALSE	0.01	0.72	0.864528	0.622741
68	Cd47	Comp	Unknown		TRUE	0.72	FALSE	0.33	FALSE	0.37	0.72	0.864528	0.622741
68	Cd47	Sirpb1a	Unknown		TRUE	0.72	FALSE	0.94	FALSE	0.29	0.72	0.864528	0.622741
68	Cd84	Cd84	Unknown		TRUE	0.72	FALSE	1.62	FALSE	-0.38	0.72	0.864528	0.622741
68	Cd47	Gm5150	Unknown		TRUE	0.72	FALSE	1.5	FALSE	0.24	0.72	0.864528	0.622741
68	Il21r	Il21	CTL-activating		TRUE	0.72	FALSE	1.28	FALSE	0.47	0.72	0.864528	0.622741
68	Cd47	Thbs2	Unknown		TRUE	0.72	FALSE	0.51	FALSE	2.14	0.72	0.864528	0.622741
68	Tgfbr2	Tgfb1	Unknown		TRUE	0.57	TRUE	0.29	FALSE	0.64	0.715	0.864528	0.622741
68	App	Slit2	Unknown		TRUE	0.71	FALSE	-0.5	FALSE	0.17	0.71	0.864528	0.622741
68	App	Spon1	Unknown		TRUE	0.71	FALSE	0.19	FALSE	-0.01	0.71	0.864528	0.622741
68	App	Tnfrsf21	Unknown		TRUE	0.71	FALSE	1.64	FALSE	0.78	0.71	0.864528	0.622741
68	App	Fpr2	Unknown		TRUE	0.71	FALSE	1.06	FALSE	2.77	0.71	0.864528	0.622741
68	Met	Sema4d	Unknown		TRUE	0.73	FALSE	-0.05	TRUE	-0.06	0.7	0.864528	0.622741
68	Hras	Cav1	Unknown		TRUE	0.61	TRUE	0.45	TRUE	-0.27	0.7	0.864528	0.622741
68	Tlr2	Anxa2	Unknown		TRUE	0.46	TRUE	0.46	TRUE	0.02	0.7	0.864528	0.622741
68	Notch1	Cntn1	Unknown		TRUE	0.7	FALSE	-0.86	FALSE	-0.34	0.7	0.864528	0.622741
68	Fgfr1	Ncam1	Unknown		TRUE	0.48	FALSE	-0.54	TRUE	0.44	0.7	0.864528	0.622741
68	Notch1	Dll3	Unknown		TRUE	0.7	FALSE	-0.02	FALSE	-0.45	0.7	0.864528	0.622741
68	Notch1	Dlk1	Unknown		TRUE	0.7	FALSE	0.15	FALSE	-0.54	0.7	0.864528	0.622741
68	Notch1	Rbp3	Unknown		TRUE	0.7	FALSE	0.46	FALSE	-0.58	0.7	0.864528	0.622741
68	Notch1	Dll4	Unknown		TRUE	0.7	FALSE	-0.51	FALSE	0.52	0.7	0.864528	0.622741
68	Notch1	Mfng	Unknown		TRUE	0.7	FALSE	-0.59	FALSE	0.69	0.7	0.864528	0.622741
68	Notch1	Cntn6	Unknown		TRUE	0.7	FALSE	-0.79	FALSE	0.92	0.7	0.864528	0.622741
68	Notch1	Jag1	Unknown		TRUE	0.7	FALSE	0.31	FALSE	-0.08	0.7	0.864528	0.622741
68	Notch1	Jag2	Unknown		TRUE	0.7	FALSE	0.74	FALSE	-0.48	0.7	0.864528	0.622741
68	Notch1	Wnt4	Unknown		TRUE	0.7	FALSE	0.5	FALSE	0.01	0.7	0.864528	0.622741
68	Notch1	Tnf	Unknown		TRUE	0.7	FALSE	-0.25	FALSE	1.34	0.7	0.864528	0.622741
68	Sema4b	Dcbld2	Unknown		TRUE	1.35	TRUE	-0.6	TRUE	-0.71	0.695	0.864528	0.622741
68	Thbs1	Itgav	Unknown		TRUE	1.23	TRUE	-0.73	TRUE	-0.35	0.69	0.864528	0.622741
68	Itgax	Fcer2a	Unknown		TRUE	0.69	FALSE	-1.44	FALSE	-0.39	0.69	0.864528	0.622741
68	Itgax	Fgb	Unknown		TRUE	0.69	FALSE	-0.66	FALSE	0.39	0.69	0.864528	0.622741
68	Itgax	Fga	Unknown		TRUE	0.69	FALSE	0.48	FALSE	-0.5	0.69	0.864528	0.622741
68	Itgax	Icam1	Unknown		TRUE	0.69	FALSE	0.97	FALSE	-0.35	0.69	0.864528	0.622741
68	Itgax	Fgg	Unknown		TRUE	0.69	FALSE	1.52	FALSE	-0.26	0.69	0.864528	0.622741
68	Itgax	Thy1	Unknown		TRUE	0.69	FALSE	1.09	FALSE	0.57	0.69	0.864528	0.622741
68	Thbs1	Sdc4	Unknown		TRUE	1.23	TRUE	-0.29	TRUE	-0.8	0.685	0.864528	0.622741
68	Hcst	Mill2	Unknown		TRUE	0.68	FALSE	-1.27	FALSE	-0.08	0.68	0.863615	0.622741
68	Ifngr2	Ifng	Unknown		TRUE	0.68	FALSE	-0.88	FALSE	-0.1	0.68	0.863615	0.622741
68	Nampt	Ntrk1	Unknown		TRUE	0.68	FALSE	-0.25	FALSE	0.21	0.68	0.863615	0.622741
68	Il12rb1	Il23a	Unknown		TRUE	0.68	FALSE	0.41	FALSE	-0.22	0.68	0.863615	0.622741
68	Nampt	P2ry6	Unknown		TRUE	0.68	FALSE	0.07	FALSE	0.32	0.68	0.863615	0.622741
68	Il12rb1	Il12b	CTL-activating		TRUE	0.68	FALSE	0.51	FALSE	0	0.68	0.863615	0.622741
68	Nampt	Il13ra2	Unknown		TRUE	0.68	FALSE	0.5	FALSE	0.14	0.68	0.863615	0.622741
68	Nampt	Adora2a	Unknown		TRUE	0.68	FALSE	-0.67	FALSE	1.39	0.68	0.863615	0.622741
68	Il12rb1	Il12a	CTL-activating		TRUE	0.68	FALSE	1.49	FALSE	-0.45	0.68	0.863615	0.622741
68	Hcst	Mill1	Unknown		TRUE	0.68	FALSE	1.96	FALSE	0.39	0.68	0.863615	0.622741
68	Nampt	Insr	Unknown		TRUE	0.68	TRUE	-0.01	FALSE	-0.82	0.675	0.863615	0.622741
68	Ccr1	Ccl9	Unknown		TRUE	0.58	FALSE	0.27	TRUE	0.19	0.675	0.863615	0.622741
68	Notch2	Dll1	Unknown		TRUE	0.27	TRUE	0.8	FALSE	2.35	0.67	0.86243	0.622741
68	Slamf7	Slamf7	Unknown		TRUE	0.67	FALSE	0.7	FALSE	0.21	0.67	0.86243	0.622741
68	Afdn	Nectin3	Unknown		TRUE	0.87	TRUE	-0.4	FALSE	-0.17	0.67	0.86243	0.622741
68	Ccr2	Ccl2	Unknown		TRUE	0.59	TRUE	0.16	FALSE	0.09	0.67	0.86243	0.622741
68	Col1a1	Ddr2	Unknown		FALSE	0.27	TRUE	0.86	TRUE	0.48	0.67	0.86243	0.622741
68	Itgav	Fn1	Unknown		TRUE	1.33	TRUE	-0.91	TRUE	-0.42	0.665	0.861619	0.622741
68	Icam1	Areg	Unknown		TRUE	0.66	TRUE	0.67	TRUE	-0.66	0.665	0.861619	0.622741
68	Sema4d	Met	Unknown		TRUE	1.19	TRUE	-0.11	TRUE	-0.94	0.665	0.861619	0.622741
68	Icam1	Itgax	Unknown		TRUE	0.66	FALSE	-0.67	FALSE	-0.25	0.66	0.860389	0.622741
68	Ptch1	Ihh	Unknown		TRUE	0.66	FALSE	-0.32	FALSE	-0.59	0.66	0.860389	0.622741
68	Ptch1	Dhh	Unknown		TRUE	0.66	FALSE	-0.43	FALSE	-0.37	0.66	0.860389	0.622741
68	Pecam1	Cd38	Unknown		TRUE	0.66	FALSE	-0.76	FALSE	-0.02	0.66	0.860389	0.622741
68	Pecam1	Cd177	Unknown		TRUE	0.66	FALSE	-1.27	FALSE	0.58	0.66	0.860389	0.622741
68	Ptch1	Shh	Unknown		TRUE	0.66	FALSE	-0.04	FALSE	-0.59	0.66	0.860389	0.622741
68	Icam1	Il2ra	Unknown		TRUE	0.66	FALSE	-0.31	FALSE	-0.07	0.66	0.860389	0.622741
68	Il7r	Il7	CTL-activating		TRUE	0.66	FALSE	0.14	FALSE	-0.26	0.66	0.860389	0.622741
68	Icam1	Itgam	Unknown		TRUE	0.66	FALSE	0.86	FALSE	-0.2	0.66	0.860389	0.622741
68	Icam1	Itgal	Unknown		TRUE	0.66	FALSE	0.43	FALSE	0.38	0.66	0.860389	0.622741
68	Ccr1	Ccl2	Unknown		TRUE	0.58	TRUE	0.16	FALSE	0.09	0.66	0.860389	0.622741
68	Celsr3	Csf1	Unknown		FALSE	0.1	TRUE	1.19	TRUE	0.12	0.655	0.860389	0.622741
68	Pros1	Axl	Unknown		FALSE	0.85	TRUE	0.12	TRUE	1.19	0.655	0.860389	0.622741
68	Ebi3	Il12rb2	Unknown		TRUE	0.65	FALSE	-0.7	FALSE	0.81	0.65	0.859345	0.622741
68	Plg	F2r	Unknown		FALSE	0.21	TRUE	0.81	TRUE	0.49	0.65	0.859345	0.622741
68	F2	F2r	Unknown		FALSE	0.56	TRUE	0.81	TRUE	0.49	0.65	0.859345	0.622741
68	Ebi3	Il27ra	Unknown		TRUE	0.65	FALSE	1.41	FALSE	0.67	0.65	0.859345	0.622741
68	Tgm2	Itgb3	Unknown		TRUE	0.45	TRUE	0.39	FALSE	0.15	0.645	0.858296	0.622741
68	Ryk	Wnt5a	Unknown		TRUE	0.64	FALSE	-0.48	FALSE	-0.97	0.64	0.856621	0.622741
68	Ryk	Wnt3	Unknown		TRUE	0.64	FALSE	0.4	FALSE	-1.81	0.64	0.856621	0.622741
68	Ryk	Wnt3a	Unknown		TRUE	0.64	FALSE	-1.11	FALSE	0.1	0.64	0.856621	0.622741
68	Cd200	Cd200r1	Unknown		TRUE	0.64	FALSE	-0.65	FALSE	-0.25	0.64	0.856621	0.622741
68	Ryk	Wnt1	Unknown		TRUE	0.64	FALSE	0.71	FALSE	-0.84	0.64	0.856621	0.622741
68	Cd200	Cd200r3	Unknown		TRUE	0.64	FALSE	-0.31	FALSE	0.4	0.64	0.856621	0.622741
68	Cd200	Cd200r2	Unknown		TRUE	0.64	FALSE	-0.04	FALSE	0.76	0.64	0.856621	0.622741
68	Smo	Shh	Unknown		TRUE	0.63	FALSE	-0.04	FALSE	-0.59	0.63	0.854278	0.622741
68	Sdc4	Fgf2	Unknown		TRUE	0.63	FALSE	-0.16	FALSE	-0.42	0.63	0.854278	0.622741
68	Dpp4	Gip	Unknown		TRUE	0.63	FALSE	-0.35	FALSE	0.16	0.63	0.854278	0.622741
68	Cd63	Timp1	Unknown		TRUE	0.82	TRUE	-1.1	TRUE	0.72	0.63	0.854278	0.622741
68	Dpp4	Nppb	Unknown		TRUE	0.63	FALSE	0.57	FALSE	-0.28	0.63	0.854278	0.622741
68	Smo	Wnt4	Unknown		TRUE	0.63	FALSE	0.5	FALSE	0.01	0.63	0.854278	0.622741
68	Dpp4	Gcg	Unknown		TRUE	0.63	FALSE	-0.37	FALSE	0.98	0.63	0.854278	0.622741
68	Dpp4	Adcyap1	Unknown		TRUE	0.63	FALSE	0.78	FALSE	0.02	0.63	0.854278	0.622741
68	Dpp4	Ccl3	Unknown		TRUE	0.63	FALSE	0.55	FALSE	0.54	0.63	0.854278	0.622741
68	Sdc4	Adam12	Unknown		TRUE	0.63	FALSE	0.14	FALSE	1	0.63	0.854278	0.622741
68	Sdc4	Rspo3	Unknown		TRUE	0.63	FALSE	0.64	FALSE	0.72	0.63	0.854278	0.622741
68	Col2a1	Ddr1	Unknown		FALSE	-0.24	FALSE	2	TRUE	1.26	0.63	0.854278	0.622741
68	Smo	Bmp2	Unknown		TRUE	0.63	FALSE	1.29	FALSE	0.43	0.63	0.854278	0.622741
68	Col11a1	Ddr1	Unknown		FALSE	-0.11	FALSE	2	TRUE	1.26	0.63	0.854278	0.622741
68	Col1a1	Ddr1	Unknown		FALSE	0.27	FALSE	2	TRUE	1.26	0.63	0.854278	0.622741
68	Ttr	Ddr1	Unknown		FALSE	0.31	FALSE	2	TRUE	1.26	0.63	0.854278	0.622741
68	Col5a2	Ddr1	Unknown		FALSE	0.93	FALSE	2	TRUE	1.26	0.63	0.854278	0.622741
68	Psap	Lrp1	Unknown		TRUE	0.12	TRUE	-0.24	TRUE	1.25	0.625	0.854278	0.622741
68	Selplg	Sele	Unknown		TRUE	0.62	FALSE	0.42	FALSE	-0.27	0.62	0.854167	0.622741
68	Selplg	Sell	Unknown		TRUE	0.62	FALSE	0.41	FALSE	0.45	0.62	0.854167	0.622741
68	Flt1	Pgf	Unknown		FALSE	0.26	TRUE	1.23	FALSE	-0.61	0.615	0.852657	0.622741
68	Cxcr4	Mif	Unknown		TRUE	0.18	TRUE	0.86	TRUE	0.01	0.615	0.852657	0.622741
68	Kdr	Pgf	Unknown		FALSE	0.97	TRUE	1.23	FALSE	-0.61	0.615	0.852657	0.622741
68	Ptprc	Lgals1	Unknown		TRUE	0.97	TRUE	-0.05	TRUE	-0.66	0.615	0.852657	0.622741
68	Plxnb2	Ang	Unknown		TRUE	0.61	FALSE	-0.81	FALSE	-1.26	0.61	0.851551	0.622741
68	Plxnb2	Ptn	Unknown		TRUE	0.61	FALSE	-0.98	FALSE	-0.9	0.61	0.851551	0.622741
68	Hras	Agtr1b	Unknown		TRUE	0.61	FALSE	0.71	FALSE	-1.14	0.61	0.851551	0.622741
68	Igf1r	Gnai2	Unknown		TRUE	1.06	TRUE	-0.27	TRUE	-0.63	0.61	0.851551	0.622741
68	Cd8a	Ceacam2	Unknown		TRUE	0.61	FALSE	-0.04	FALSE	0.47	0.61	0.851551	0.622741
68	Cd8a	Ceacam10	Unknown		TRUE	0.61	FALSE	0.62	FALSE	-0.16	0.61	0.851551	0.622741
68	Plxnb2	Sema4a	Unknown		TRUE	0.61	FALSE	-0.31	FALSE	1	0.61	0.851551	0.622741
68	Plxnb2	Sema4g	Unknown		TRUE	0.61	FALSE	0.53	FALSE	0.45	0.61	0.851551	0.622741
68	Hras	Agtr1a	Unknown		TRUE	0.61	FALSE	0.78	FALSE	0.42	0.61	0.851551	0.622741
68	Hras	Insr	Unknown		TRUE	0.61	TRUE	-0.01	FALSE	-0.82	0.605	0.851469	0.622741
68	Itgav	Plaur	Unknown		TRUE	1.33	TRUE	-1.36	TRUE	-0.1	0.6	0.849728	0.622741
68	Icam1	Spn	Unknown		TRUE	0.66	TRUE	-0.12	FALSE	0.61	0.6	0.849728	0.622741
68	Thy1	Itgax	Unknown		TRUE	0.6	FALSE	-0.67	FALSE	-0.25	0.6	0.849728	0.622741
68	Thy1	Itgam	Unknown		TRUE	0.6	FALSE	0.86	FALSE	-0.2	0.6	0.849728	0.622741
68	Cd160	Tnfrsf14	CTL-suppressive		TRUE	0.6	FALSE	0.7	FALSE	0.19	0.6	0.849728	0.622741
68	Tlr4	S100a8	Unknown		FALSE	0.71	TRUE	1.19	FALSE	-0.12	0.595	0.848804	0.622741
68	Lamp1	Amelx	Unknown		TRUE	0.59	FALSE	-0.34	FALSE	-0.46	0.59	0.847048	0.622741
68	Ccr2	Cytl1	Unknown		TRUE	0.59	FALSE	0.11	FALSE	-0.86	0.59	0.847048	0.622741
68	Ccr2	Ccl11	Unknown		TRUE	0.59	FALSE	-0.48	FALSE	-0.09	0.59	0.847048	0.622741
68	Adam10	Epha3	Unknown		TRUE	0.59	FALSE	0.21	FALSE	-0.73	0.59	0.847048	0.622741
68	Penk	Oprd1	Unknown		TRUE	0.59	FALSE	-0.26	FALSE	-0.07	0.59	0.847048	0.622741
68	Itga5	Col1a1	Unknown		TRUE	0.5	FALSE	-0.17	TRUE	0.18	0.59	0.847048	0.622741
68	Ccr2	Ccl7	Unknown		TRUE	0.59	FALSE	-0.19	FALSE	0.09	0.59	0.847048	0.622741
68	Aimp1	Ntrk1	Unknown		TRUE	0.59	FALSE	-0.25	FALSE	0.21	0.59	0.847048	0.622741
68	Ccr2	Defb14	Unknown		TRUE	0.59	FALSE	0.04	FALSE	0.33	0.59	0.847048	0.622741
68	Penk	Mrgprx1	Unknown		TRUE	0.59	FALSE	-0.12	FALSE	0.55	0.59	0.847048	0.622741
68	Penk	Oprm1	Unknown		TRUE	0.59	FALSE	0.88	FALSE	-0.08	0.59	0.847048	0.622741
68	Ccr2	Ccl24	Unknown		TRUE	0.59	FALSE	0.7	FALSE	0.44	0.59	0.847048	0.622741
68	Ccr2	Ccl8	Unknown		TRUE	0.59	FALSE	0.58	FALSE	0.57	0.59	0.847048	0.622741
68	Plxnb2	Sema4d	Unknown		TRUE	0.61	FALSE	-0.05	TRUE	-0.06	0.58	0.845778	0.622741
68	Ebi3	Il6st	Unknown		TRUE	0.65	TRUE	0.47	TRUE	-0.61	0.58	0.845778	0.622741
68	Lrp6	Sost	Unknown		TRUE	0.58	FALSE	-2.27	FALSE	-0.91	0.58	0.845778	0.622741
68	Lrp6	Sostdc1	Unknown		TRUE	0.58	FALSE	-2.37	FALSE	-0.42	0.58	0.845778	0.622741
68	Lrp6	Cklf	Unknown		TRUE	0.58	FALSE	-1.29	FALSE	-0.26	0.58	0.845778	0.622741
68	Lrp6	Wnt3	Unknown		TRUE	0.58	FALSE	0.4	FALSE	-1.81	0.58	0.845778	0.622741
68	Lrp6	Wnt3a	Unknown		TRUE	0.58	FALSE	-1.11	FALSE	0.1	0.58	0.845778	0.622741
68	Lrp6	Rspo1	Unknown		TRUE	0.58	FALSE	-1.12	FALSE	0.77	0.58	0.845778	0.622741
68	Lrp6	Wnt1	Unknown		TRUE	0.58	FALSE	0.71	FALSE	-0.84	0.58	0.845778	0.622741
68	Ccr1	Ccl7	Unknown		TRUE	0.58	FALSE	-0.19	FALSE	0.09	0.58	0.845778	0.622741
68	Cd47	Thbs1	Unknown		TRUE	0.72	TRUE	-0.75	TRUE	0.47	0.58	0.845778	0.622741
68	Lrp6	Dkk4	Unknown		TRUE	0.58	FALSE	0.17	FALSE	-0.01	0.58	0.845778	0.622741
68	Lrp6	Dkk2	Unknown		TRUE	0.58	FALSE	-0.35	FALSE	0.56	0.58	0.845778	0.622741
68	Ccr1	Ccl4	Unknown		TRUE	0.58	FALSE	0.36	FALSE	-0.02	0.58	0.845778	0.622741
68	Lrp6	Dkk1	Unknown		TRUE	0.58	FALSE	0.55	FALSE	-0.08	0.58	0.845778	0.622741
68	Ccr1	Ccl3	Unknown		TRUE	0.58	FALSE	0.55	FALSE	0.54	0.58	0.845778	0.622741
68	Ccr1	Ccl8	Unknown		TRUE	0.58	FALSE	0.58	FALSE	0.57	0.58	0.845778	0.622741
68	Lrp6	Rspo3	Unknown		TRUE	0.58	FALSE	0.64	FALSE	0.72	0.58	0.845778	0.622741
68	Ccr1	Ccl6	Unknown		TRUE	0.58	FALSE	1.25	FALSE	0.45	0.58	0.845778	0.622741
68	Ntn1	Unc5b	Unknown		FALSE	-0.45	TRUE	1.01	TRUE	0.14	0.575	0.845778	0.622741
68	Cxcr3	Cxcl10	Unknown		TRUE	0.88	FALSE	-0.83	TRUE	-0.61	0.575	0.845778	0.622741
68	Adam23	Itga5	Unknown		FALSE	-3.85	TRUE	0.52	TRUE	0.62	0.57	0.845778	0.622741
68	Pla2g2a	Itga5	Unknown		FALSE	-2.08	TRUE	0.52	TRUE	0.62	0.57	0.845778	0.622741
68	Vtn	Itga5	Unknown		FALSE	-1.98	TRUE	0.52	TRUE	0.62	0.57	0.845778	0.622741
68	Ccl2	Ccr10	Unknown		TRUE	0.57	FALSE	-1.95	FALSE	-0.84	0.57	0.845778	0.622741
68	Angpt1	Itga5	Unknown		FALSE	-0.83	TRUE	0.52	TRUE	0.62	0.57	0.845778	0.622741
68	Ccl2	Ackr2	Unknown		TRUE	0.57	FALSE	-1.08	FALSE	-0.5	0.57	0.845778	0.622741
68	Ccl2	Ccr4	Unknown		TRUE	0.57	FALSE	-0.61	FALSE	-0.77	0.57	0.845778	0.622741
68	Ccl2	Ccr1	Unknown		TRUE	0.57	FALSE	-1.25	FALSE	0.15	0.57	0.845778	0.622741
68	Ccl2	Ccr2	Unknown		TRUE	0.57	FALSE	-0.36	FALSE	-0.56	0.57	0.845778	0.622741
68	Ccl2	Ccr3	Unknown		TRUE	0.57	FALSE	0.09	FALSE	-0.62	0.57	0.845778	0.622741
68	C1qa	Cspg4	Unknown		TRUE	0.57	FALSE	-0.79	FALSE	0.29	0.57	0.845778	0.622741
68	Angptl3	Itga5	Unknown		FALSE	-0.25	TRUE	0.52	TRUE	0.62	0.57	0.845778	0.622741
68	Tgfbr2	Tgfb2	Unknown		TRUE	0.57	FALSE	0.14	FALSE	-0.56	0.57	0.845778	0.622741
68	Ccl2	Ccr5	Unknown		TRUE	0.57	FALSE	-0.3	FALSE	-0.08	0.57	0.845778	0.622741
68	C1qa	Cd93	Unknown		TRUE	0.57	FALSE	-0.93	FALSE	0.57	0.57	0.845778	0.622741
68	Cd200r4	Cd200	Unknown		TRUE	0.57	FALSE	-0.1	FALSE	-0.06	0.57	0.845778	0.622741
68	Fbn1	Itga5	Unknown		FALSE	0.05	TRUE	0.52	TRUE	0.62	0.57	0.845778	0.622741
68	Cxcl12	Itga5	Unknown		FALSE	0.08	TRUE	0.52	TRUE	0.62	0.57	0.845778	0.622741
68	C1qa	Cd33	Unknown		TRUE	0.57	FALSE	0.25	FALSE	0.06	0.57	0.845778	0.622741
68	Fga	Itga5	Unknown		FALSE	0.21	TRUE	0.52	TRUE	0.62	0.57	0.845778	0.622741
68	Col1a1	Itga5	Unknown		FALSE	0.27	TRUE	0.52	TRUE	0.62	0.57	0.845778	0.622741
68	Ccl2	Ackr4	Unknown		TRUE	0.57	FALSE	0.9	FALSE	-0.33	0.57	0.845778	0.622741
68	L1cam	Itga5	Unknown		FALSE	0.4	TRUE	0.52	TRUE	0.62	0.57	0.845778	0.622741
68	Ccl2	Ackr1	Unknown		TRUE	0.57	FALSE	1.42	FALSE	-0.16	0.57	0.845778	0.622741
68	Fn1	Itga5	Unknown		FALSE	0.67	TRUE	0.52	TRUE	0.62	0.57	0.845778	0.622741
68	Comp	Itga5	Unknown		FALSE	0.69	TRUE	0.52	TRUE	0.62	0.57	0.845778	0.622741
68	Spon2	Itga5	Unknown		FALSE	0.8	TRUE	0.52	TRUE	0.62	0.57	0.845778	0.622741
68	Fgb	Itga5	Unknown		FALSE	0.97	TRUE	0.52	TRUE	0.62	0.57	0.845778	0.622741
68	Fgg	Itga5	Unknown		FALSE	1.04	TRUE	0.52	TRUE	0.62	0.57	0.845778	0.622741
68	Thbs1	Cd47	Unknown		TRUE	1.23	TRUE	-1.53	TRUE	0.2	0.565	0.845778	0.622741
68	Lepr	Apod	Unknown		TRUE	0.56	FALSE	-1.42	FALSE	0.49	0.56	0.845778	0.622741
68	Lepr	Lep	Unknown		TRUE	0.56	FALSE	-0.31	FALSE	-0.3	0.56	0.845778	0.622741
68	Plxna1	Sema6d	Unknown		FALSE	-0.33	TRUE	1.11	FALSE	0.26	0.555	0.845778	0.622741
68	Kdr	Sema6d	Unknown		FALSE	0.97	TRUE	1.11	FALSE	0.26	0.555	0.845778	0.622741
68	Plaur	Itgb3	Unknown		TRUE	0.36	TRUE	0.39	FALSE	0.15	0.555	0.845778	0.622741
68	Lpl	Gpihbp1	Unknown		TRUE	0.55	FALSE	-0.94	FALSE	-0.63	0.55	0.845317	0.622741
68	Gpc1	Slit2	Unknown		TRUE	0.55	FALSE	-0.5	FALSE	0.17	0.55	0.845317	0.622741
68	Lpl	Lrp2	Unknown		TRUE	0.55	FALSE	-0.61	FALSE	0.35	0.55	0.845317	0.622741
68	Apoe	Lrp2	Unknown		TRUE	0.55	FALSE	-0.61	FALSE	0.35	0.55	0.845317	0.622741
68	Apoe	Vldlr	Unknown		TRUE	0.55	FALSE	0.15	FALSE	0.13	0.55	0.845317	0.622741
68	Lpl	Vldlr	Unknown		TRUE	0.55	FALSE	0.15	FALSE	0.13	0.55	0.845317	0.622741
68	Gpc1	Slit1	Unknown		TRUE	0.55	FALSE	-0.46	FALSE	0.79	0.55	0.845317	0.622741
68	Igf2r	Igf2	Unknown		TRUE	0.55	FALSE	0.75	FALSE	-0.35	0.55	0.845317	0.622741
68	Apoe	Sorl1	Unknown		TRUE	0.55	FALSE	0.18	FALSE	0.78	0.55	0.845317	0.622741
68	Ccl4	Gpr151	Unknown		TRUE	0.54	FALSE	-1.3	FALSE	-1.1	0.54	0.843092	0.622741
68	Ccl4	Gprc5d	Unknown		TRUE	0.54	FALSE	-1.19	FALSE	-1.02	0.54	0.843092	0.622741
68	Ccl4	Ackr2	Unknown		TRUE	0.54	FALSE	-1.08	FALSE	-0.5	0.54	0.843092	0.622741
68	Ccl4	Ccr1	Unknown		TRUE	0.54	FALSE	-1.25	FALSE	0.15	0.54	0.843092	0.622741
68	Itga1	Col12a1	Unknown		TRUE	1.1	FALSE	-0.79	TRUE	-1.12	0.54	0.843092	0.622741
68	Ccl4	Ccr3	Unknown		TRUE	0.54	FALSE	0.09	FALSE	-0.62	0.54	0.843092	0.622741
68	Ccl4	Ccr5	Unknown		TRUE	0.54	FALSE	-0.3	FALSE	-0.08	0.54	0.843092	0.622741
68	Ccl4	Ffar3	Unknown		TRUE	0.54	FALSE	-0.69	FALSE	0.44	0.54	0.843092	0.622741
68	Ccl4	Ccr8	Unknown		TRUE	0.54	FALSE	-0.32	FALSE	0.09	0.54	0.843092	0.622741
68	Ccl4	Gpr152	Unknown		TRUE	0.54	FALSE	-0.11	FALSE	0.33	0.54	0.843092	0.622741
68	Ccl4	Cnr2	Unknown		TRUE	0.54	FALSE	0.3	FALSE	-0.01	0.54	0.843092	0.622741
68	Ccl4	Gpr101	Unknown		TRUE	0.54	FALSE	0.38	FALSE	0.06	0.54	0.843092	0.622741
68	Ccl4	Ffar2	Unknown		TRUE	0.54	FALSE	0.27	FALSE	0.49	0.54	0.843092	0.622741
68	Ramp3	Adm2	Unknown		TRUE	0.42	FALSE	-1.04	TRUE	0.23	0.535	0.843092	0.622741
68	Pgf	Flt1	Unknown		TRUE	0.78	TRUE	-0.49	FALSE	0.13	0.535	0.843092	0.622741
68	Mfng	Notch1	Unknown		TRUE	0.79	TRUE	-0.51	FALSE	0.24	0.535	0.843092	0.622741
68	Ccl7	Ccr10	Unknown		TRUE	0.52	FALSE	-1.95	FALSE	-0.84	0.52	0.838127	0.622741
68	Col18a1	Itga2	Unknown		TRUE	0.52	FALSE	-1.43	FALSE	-0.81	0.52	0.838127	0.622741
68	Ccl7	Ackr2	Unknown		TRUE	0.52	FALSE	-1.08	FALSE	-0.5	0.52	0.838127	0.622741
68	Col18a1	Kdr	Unknown		TRUE	0.52	FALSE	-1.3	FALSE	-0.05	0.52	0.838127	0.622741
68	Ccl7	Ccr1	Unknown		TRUE	0.52	FALSE	-1.25	FALSE	0.15	0.52	0.838127	0.622741
68	Ccl7	Ccr2	Unknown		TRUE	0.52	FALSE	-0.36	FALSE	-0.56	0.52	0.838127	0.622741
68	Col18a1	Itga11	Unknown		TRUE	0.52	FALSE	-0.54	FALSE	-0.34	0.52	0.838127	0.622741
68	Ccl7	Ccr3	Unknown		TRUE	0.52	FALSE	0.09	FALSE	-0.62	0.52	0.838127	0.622741
68	Ccl7	Ccr5	Unknown		TRUE	0.52	FALSE	-0.3	FALSE	-0.08	0.52	0.838127	0.622741
68	Ccl7	Cxcr3	Unknown		TRUE	0.52	FALSE	-0.59	FALSE	1.01	0.52	0.838127	0.622741
68	Ccl7	Ackr4	Unknown		TRUE	0.52	FALSE	0.9	FALSE	-0.33	0.52	0.838127	0.622741
68	Col18a1	Itga10	Unknown		TRUE	0.52	FALSE	-0.19	FALSE	1.03	0.52	0.838127	0.622741
68	Ccl7	Ackr1	Unknown		TRUE	0.52	FALSE	1.42	FALSE	-0.16	0.52	0.838127	0.622741
68	Col18a1	Itga1	Unknown		TRUE	0.52	FALSE	1.36	FALSE	-0.01	0.52	0.838127	0.622741
68	Tnfrsf1a	Grn	Unknown		TRUE	0.9	TRUE	-1.2	TRUE	0.43	0.515	0.838127	0.622741
68	Pdgfrb	Mfge8	Unknown		FALSE	0.58	TRUE	0.55	TRUE	0.48	0.515	0.838127	0.622741
68	Itgb3	Mfge8	Unknown		FALSE	0.61	TRUE	0.55	TRUE	0.48	0.515	0.838127	0.622741
68	Penk	Ogfr	Unknown		TRUE	0.59	TRUE	-0.76	TRUE	0.61	0.515	0.838127	0.622741
68	Ltb	Cd40	Unknown		TRUE	0.51	FALSE	-0.8	FALSE	-0.85	0.51	0.837684	0.622741
68	Tnfrsf23	Tnfsf10	Unknown		TRUE	0.51	FALSE	0.53	FALSE	-1.27	0.51	0.837684	0.622741
68	Tnfrsf23	Fasl	Unknown		TRUE	0.51	FALSE	-1.1	FALSE	0.9	0.51	0.837684	0.622741
68	Itga1	Col18a1	Unknown		TRUE	1.1	TRUE	-1.05	TRUE	-0.13	0.51	0.837684	0.622741
68	Itgb1	Col16a1	Unknown		TRUE	0.14	TRUE	0.09	TRUE	0.65	0.51	0.837684	0.622741
68	Itgb1	Col4a5	Unknown		TRUE	0.14	FALSE	0.92	TRUE	0.74	0.51	0.837684	0.622741
68	A2m	Lrp1	Unknown		FALSE	-1.76	TRUE	-0.24	TRUE	1.25	0.505	0.836825	0.622741
68	F9	Lrp1	Unknown		FALSE	-1.26	TRUE	-0.24	TRUE	1.25	0.505	0.836825	0.622741
68	Serpina1a	Lrp1	Unknown		FALSE	-1.21	TRUE	-0.24	TRUE	1.25	0.505	0.836825	0.622741
68	Mmp9	Lrp1	Unknown		FALSE	-0.9	TRUE	-0.24	TRUE	1.25	0.505	0.836825	0.622741
68	Serpina1d	Lrp1	Unknown		FALSE	-0.65	TRUE	-0.24	TRUE	1.25	0.505	0.836825	0.622741
68	Serpina1c	Lrp1	Unknown		FALSE	-0.61	TRUE	-0.24	TRUE	1.25	0.505	0.836825	0.622741
68	Ltf	Lrp1	Unknown		FALSE	-0.58	TRUE	-0.24	TRUE	1.25	0.505	0.836825	0.622741
68	Serpina1b	Lrp1	Unknown		FALSE	-0.54	TRUE	-0.24	TRUE	1.25	0.505	0.836825	0.622741
68	Wnt3a	Lrp1	Unknown		FALSE	-0.48	TRUE	-0.24	TRUE	1.25	0.505	0.836825	0.622741
68	Nrp2	Pgf	Unknown		TRUE	-0.11	TRUE	1.23	FALSE	-0.61	0.505	0.836825	0.622741
68	Plau	Lrp1	Unknown		FALSE	-0.18	TRUE	-0.24	TRUE	1.25	0.505	0.836825	0.622741
68	Serpinc1	Lrp1	Unknown		FALSE	0.18	TRUE	-0.24	TRUE	1.25	0.505	0.836825	0.622741
68	Pdgfb	Lrp1	Unknown		FALSE	0.51	TRUE	-0.24	TRUE	1.25	0.505	0.836825	0.622741
68	C3	Lrp1	Unknown		FALSE	0.51	TRUE	-0.24	TRUE	1.25	0.505	0.836825	0.622741
68	Erfe	Lrp1	Unknown		FALSE	0.53	TRUE	-0.24	TRUE	1.25	0.505	0.836825	0.622741
68	F8	Lrp1	Unknown		FALSE	0.66	TRUE	-0.24	TRUE	1.25	0.505	0.836825	0.622741
68	Plat	Lrp1	Unknown		FALSE	0.71	TRUE	-0.24	TRUE	1.25	0.505	0.836825	0.622741
68	C4bp	Lrp1	Unknown		FALSE	0.86	TRUE	-0.24	TRUE	1.25	0.505	0.836825	0.622741
68	Serpina1e	Lrp1	Unknown		FALSE	0.91	TRUE	-0.24	TRUE	1.25	0.505	0.836825	0.622741
68	Lipc	Lrp1	Unknown		FALSE	1.18	TRUE	-0.24	TRUE	1.25	0.505	0.836825	0.622741
68	Serping1	Lrp1	Unknown		FALSE	1.3	TRUE	-0.24	TRUE	1.25	0.505	0.836825	0.622741
68	Itga5	Cxcl12	Unknown		TRUE	0.5	FALSE	-1.84	FALSE	-0.19	0.5	0.836825	0.622741
68	Itga5	Angptl3	Unknown		TRUE	0.5	FALSE	0.19	FALSE	-1.45	0.5	0.836825	0.622741
68	Itga5	Angpt1	Unknown		TRUE	0.5	FALSE	0.59	FALSE	-1.4	0.5	0.836825	0.622741
68	Itga5	Cd40lg	Unknown		TRUE	0.5	FALSE	-0.35	FALSE	-0.22	0.5	0.836825	0.622741
68	Itga5	Spon2	Unknown		TRUE	0.5	FALSE	-0.27	FALSE	-0.23	0.5	0.836825	0.622741
68	Itga5	Fgb	Unknown		TRUE	0.5	FALSE	-0.66	FALSE	0.39	0.5	0.836825	0.622741
68	Itga5	Adam23	Unknown		TRUE	0.5	FALSE	-0.08	FALSE	0.05	0.5	0.836825	0.622741
68	Itga5	Fga	Unknown		TRUE	0.5	FALSE	0.48	FALSE	-0.5	0.5	0.836825	0.622741
68	Itga5	Comp	Unknown		TRUE	0.5	FALSE	0.33	FALSE	0.37	0.5	0.836825	0.622741
68	Itga5	Vtn	Unknown		TRUE	0.5	FALSE	1.8	FALSE	-1.04	0.5	0.836825	0.622741
68	Itga5	L1cam	Unknown		TRUE	0.5	FALSE	0.74	FALSE	0.06	0.5	0.836825	0.622741
68	Itga5	Fgg	Unknown		TRUE	0.5	FALSE	1.52	FALSE	-0.26	0.5	0.836825	0.622741
68	Itga5	Fbn1	Unknown		TRUE	0.5	FALSE	0.66	FALSE	1.16	0.5	0.836825	0.622741
68	Fpr-rs3	Anxa1	Unknown		FALSE	-1.67	TRUE	0.64	TRUE	0.35	0.495	0.836825	0.622741
68	Dysf	Anxa1	Unknown		FALSE	-0.58	TRUE	0.64	TRUE	0.35	0.495	0.836825	0.622741
68	Fpr1	Anxa1	Unknown		FALSE	-0.04	TRUE	0.64	TRUE	0.35	0.495	0.836825	0.622741
68	Egfr	Anxa1	Unknown		FALSE	0.29	TRUE	0.64	TRUE	0.35	0.495	0.836825	0.622741
68	Fpr-rs4	Anxa1	Unknown		FALSE	0.72	TRUE	0.64	TRUE	0.35	0.495	0.836825	0.622741
68	Fpr2	Anxa1	Unknown		FALSE	1.04	TRUE	0.64	TRUE	0.35	0.495	0.836825	0.622741
68	Fpr-rs6	Anxa1	Unknown		FALSE	1.28	TRUE	0.64	TRUE	0.35	0.495	0.836825	0.622741
68	Ctla4	Cd86	CTL-suppressive	Approved for other cancer	TRUE	0.49	FALSE	-1.16	FALSE	0.66	0.49	0.836825	0.622741
68	Ctla4	Icosl	Unknown		TRUE	0.49	FALSE	-1.21	FALSE	0.9	0.49	0.836825	0.622741
68	Sdc4	Thbs1	Unknown		TRUE	0.63	TRUE	-0.75	TRUE	0.47	0.49	0.836825	0.622741
68	Ctla4	Cd80	CTL-suppressive	Approved for other cancer	TRUE	0.49	FALSE	-0.27	FALSE	0.28	0.49	0.836825	0.622741
68	Tgfbr3	Tgfb3	Unknown		FALSE	0.46	TRUE	0.93	TRUE	0.05	0.49	0.836825	0.622741
68	Acvr1	Tgfb3	Unknown		FALSE	0.47	TRUE	0.93	TRUE	0.05	0.49	0.836825	0.622741
68	Eng	Tgfb3	Unknown		FALSE	0.89	TRUE	0.93	TRUE	0.05	0.49	0.836825	0.622741
68	Lrp5	Wnt7b	Unknown		FALSE	-1.63	TRUE	0.97	FALSE	0.23	0.485	0.836825	0.622741
68	Fzd8	Wnt7b	Unknown		FALSE	-0.48	TRUE	0.97	FALSE	0.23	0.485	0.836825	0.622741
68	Plxnd1	Sema3c	Unknown		TRUE	0.28	FALSE	-0.51	TRUE	0.41	0.485	0.836825	0.622741
68	Fzd10	Wnt7b	Unknown		FALSE	-0.21	TRUE	0.97	FALSE	0.23	0.485	0.836825	0.622741
68	Tnfsf14	Ltbr	Unknown		TRUE	0.91	TRUE	-1.23	TRUE	0.38	0.485	0.836825	0.622741
68	Itgb2	C3	Unknown		TRUE	0.15	TRUE	-0.37	TRUE	1.04	0.485	0.836825	0.622741
68	Slit2	Gpc1	Unknown		FALSE	0.1	TRUE	1.19	TRUE	-0.22	0.485	0.836825	0.622741
68	Tnf	Notch1	Unknown		TRUE	0.74	TRUE	-0.51	FALSE	0.24	0.485	0.836825	0.622741
68	Fzd4	Wnt7b	Unknown		FALSE	0.04	TRUE	0.97	FALSE	0.23	0.485	0.836825	0.622741
68	Fzd5	Wnt7b	Unknown		FALSE	0.14	TRUE	0.97	FALSE	0.23	0.485	0.836825	0.622741
68	Fzd1	Wnt7b	Unknown		FALSE	0.22	TRUE	0.97	FALSE	0.23	0.485	0.836825	0.622741
68	Plg	Plgrkt	Unknown		FALSE	0.21	FALSE	1.3	TRUE	0.97	0.485	0.836825	0.622741
68	Slit1	Gpc1	Unknown		FALSE	1.05	TRUE	1.19	TRUE	-0.22	0.485	0.836825	0.622741
68	Il7r	Crlf2	Unknown		TRUE	0.66	FALSE	-1.85	TRUE	-0.36	0.48	0.836825	0.622741
68	Fgfr1	Fgf18	Unknown		TRUE	0.48	FALSE	-0.95	FALSE	-0.64	0.48	0.836825	0.622741
68	Fgfr1	Fgf1	Unknown		TRUE	0.48	FALSE	-0.68	FALSE	-0.09	0.48	0.836825	0.622741
68	Fgfr1	Fgf22	Unknown		TRUE	0.48	FALSE	-0.71	FALSE	0.09	0.48	0.836825	0.622741
68	Fgfr1	Fgf2	Unknown		TRUE	0.48	FALSE	-0.16	FALSE	-0.42	0.48	0.836825	0.622741
68	Fgfr1	Fgf15	Unknown		TRUE	0.48	FALSE	0.06	FALSE	-0.58	0.48	0.836825	0.622741
68	Fgfr1	Fgf23	Unknown		TRUE	0.48	FALSE	0.23	FALSE	-0.51	0.48	0.836825	0.622741
68	Fgfr1	Fgf3	Unknown		TRUE	0.48	FALSE	-0.3	FALSE	0.08	0.48	0.836825	0.622741
68	Fgfr1	Fgf10	Unknown		TRUE	0.48	FALSE	0.11	FALSE	-0.07	0.48	0.836825	0.622741
68	Fgfr1	Fgf9	Unknown		TRUE	0.48	FALSE	0.98	FALSE	-0.91	0.48	0.836825	0.622741
68	Fgfr1	Fgf4	Unknown		TRUE	0.48	FALSE	0.3	FALSE	-0.21	0.48	0.836825	0.622741
68	Fgfr1	Fgf5	Unknown		TRUE	0.48	FALSE	0.39	FALSE	-0.25	0.48	0.836825	0.622741
68	Fgfr1	Fgf6	Unknown		TRUE	0.48	FALSE	0.13	FALSE	0.06	0.48	0.836825	0.622741
68	Fgfr1	Fgf7	Unknown		TRUE	0.48	FALSE	0.05	FALSE	0.21	0.48	0.836825	0.622741
68	Fgfr1	Fgf20	Unknown		TRUE	0.48	FALSE	0.96	FALSE	-0.06	0.48	0.836825	0.622741
68	Fgfr1	Fgf8	Unknown		TRUE	0.48	FALSE	0.45	FALSE	0.83	0.48	0.836825	0.622741
68	Fgfr1	Fgf17	Unknown		TRUE	0.48	FALSE	1.91	FALSE	-0.43	0.48	0.836825	0.622741
68	Fgfr1	Kl	Unknown		TRUE	0.48	FALSE	0.77	FALSE	1.07	0.48	0.836825	0.622741
68	Calr	Mtnr1a	Unknown		TRUE	0.47	FALSE	-0.3	FALSE	-0.76	0.47	0.836825	0.622741
68	Calr	Scarf1	Unknown		TRUE	0.47	FALSE	-0.04	FALSE	-0.79	0.47	0.836825	0.622741
68	Calr	Tshr	Unknown		TRUE	0.47	FALSE	-0.57	FALSE	0.03	0.47	0.836825	0.622741
68	Eno1	Apob	Unknown		TRUE	0.47	FALSE	2.99	FALSE	-0.87	0.47	0.836825	0.622741
68	Itgb1	Cd14	Unknown		TRUE	0.14	TRUE	0.65	FALSE	-0.49	0.465	0.836825	0.622741
68	Itgb1	Hspg2	Unknown		TRUE	0.14	TRUE	0.7	TRUE	-0.05	0.465	0.836825	0.622741
68	Col4a1	Itga2	Unknown		TRUE	0.46	FALSE	-1.43	FALSE	-0.81	0.46	0.8353	0.622741
68	Rtn4	Rtn4rl1	Unknown		TRUE	0.46	FALSE	-1.77	FALSE	-0.45	0.46	0.8353	0.622741
68	Rtn4	Lingo1	Unknown		TRUE	0.46	FALSE	-1.55	FALSE	-0.3	0.46	0.8353	0.622741
68	Rtn4	Rtn4r	Unknown		TRUE	0.46	FALSE	-0.68	FALSE	-0.51	0.46	0.8353	0.622741
68	Col4a1	Itga11	Unknown		TRUE	0.46	FALSE	-0.54	FALSE	-0.34	0.46	0.8353	0.622741
68	Tlr2	Ear6	Unknown		TRUE	0.46	FALSE	-0.36	FALSE	-0.44	0.46	0.8353	0.622741
68	Tlr2	Rnase2b	Unknown		TRUE	0.46	FALSE	-0.75	FALSE	-0.01	0.46	0.8353	0.622741
68	Col4a1	Cd93	Unknown		TRUE	0.46	FALSE	-0.93	FALSE	0.57	0.46	0.8353	0.622741
68	Tlr2	Ear14	Unknown		TRUE	0.46	FALSE	0.48	FALSE	-0.76	0.46	0.8353	0.622741
68	Col4a1	Itgb8	Unknown		TRUE	0.46	FALSE	0.75	FALSE	-0.84	0.46	0.8353	0.622741
68	Gpr35	Cxcl17	Unknown		TRUE	0.46	FALSE	-0.22	FALSE	0.21	0.46	0.8353	0.622741
68	Tlr2	Bgn	Unknown		TRUE	0.46	FALSE	-0.52	FALSE	0.58	0.46	0.8353	0.622741
68	Tlr2	Rnase2a	Unknown		TRUE	0.46	FALSE	0.06	FALSE	0.02	0.46	0.8353	0.622741
68	Rtn4	Tnfrsf19	Unknown		TRUE	0.46	FALSE	1.15	FALSE	-0.99	0.46	0.8353	0.622741
68	Tlr2	Dcn	Unknown		TRUE	0.46	FALSE	0.7	FALSE	-0.35	0.46	0.8353	0.622741
68	Tlr2	Sftpa1	Unknown		TRUE	0.46	FALSE	0.83	FALSE	-0.19	0.46	0.8353	0.622741
68	Col4a1	Itga10	Unknown		TRUE	0.46	FALSE	-0.19	FALSE	1.03	0.46	0.8353	0.622741
68	Rtn4	Cntnap1	Unknown		TRUE	0.46	FALSE	1.73	FALSE	-0.59	0.46	0.8353	0.622741
68	Col4a1	Itga1	Unknown		TRUE	0.46	FALSE	1.36	FALSE	-0.01	0.46	0.8353	0.622741
68	Cd14	Itga4	Unknown		TRUE	0.46	FALSE	0.15	FALSE	1.43	0.46	0.8353	0.622741
68	Tlr2	Prg4	Unknown		TRUE	0.46	FALSE	1.06	FALSE	0.68	0.46	0.8353	0.622741
68	Tlr2	Sbpl	Unknown		TRUE	0.46	FALSE	0.77	FALSE	3.66	0.46	0.8353	0.622741
68	Tgm2	Adgrg1	Unknown		TRUE	0.45	FALSE	0.02	FALSE	-0.83	0.45	0.8353	0.622741
68	Rtn4	S1pr2	Unknown		TRUE	0.46	TRUE	-0.87	TRUE	0.85	0.45	0.8353	0.622741
68	Pdgfrb	Pdgfc	Unknown		FALSE	0.58	FALSE	-0.21	TRUE	0.9	0.45	0.8353	0.622741
68	Pdgfra	Pdgfc	Unknown		FALSE	1.03	FALSE	-0.21	TRUE	0.9	0.45	0.8353	0.622741
68	Flt4	Pdgfc	Unknown		FALSE	1.47	FALSE	-0.21	TRUE	0.9	0.45	0.8353	0.622741
68	Spp1	Itgb3	Unknown		TRUE	0.25	TRUE	0.39	FALSE	0.15	0.445	0.834396	0.622741
68	Il1rap	Il1a	Unknown		TRUE	0.44	FALSE	-0.57	FALSE	-0.76	0.44	0.832364	0.622741
68	Cd7	Sectm1b	Unknown		TRUE	0.44	FALSE	-0.52	FALSE	-0.61	0.44	0.832364	0.622741
68	Il1rap	Il1f9	Unknown		TRUE	0.44	FALSE	-0.27	FALSE	-0.57	0.44	0.832364	0.622741
68	Il1rap	Il1f5	Unknown		TRUE	0.44	FALSE	0.54	FALSE	-1.02	0.44	0.832364	0.622741
68	Il1rap	Il1f6	Unknown		TRUE	0.44	FALSE	-0.05	FALSE	-0.2	0.44	0.832364	0.622741
68	Cd7	Sectm1a	Unknown		TRUE	0.44	FALSE	-0.31	FALSE	0.67	0.44	0.832364	0.622741
68	Il1rap	Il33	Unknown		TRUE	0.44	FALSE	0.14	FALSE	0.64	0.44	0.832364	0.622741
68	Il1rap	Il1rn	Unknown		TRUE	0.44	FALSE	0.59	FALSE	0.2	0.44	0.832364	0.622741
68	Il1rap	Il1f8	Unknown		TRUE	0.44	FALSE	0.52	FALSE	0.91	0.44	0.832364	0.622741
68	Il1rap	Il1f10	Unknown		TRUE	0.44	FALSE	0.25	FALSE	1.5	0.44	0.832364	0.622741
68	Il1rap	Il1b	Unknown		TRUE	0.44	FALSE	1.8	FALSE	0.29	0.44	0.832364	0.622741
68	Tnfrsf14	Mif	Unknown		FALSE	-2.09	TRUE	0.86	TRUE	0.01	0.435	0.832364	0.622741
68	Egfr	Mif	Unknown		FALSE	0.29	TRUE	0.86	TRUE	0.01	0.435	0.832364	0.622741
68	Nradd	Mif	Unknown		FALSE	0.42	TRUE	0.86	TRUE	0.01	0.435	0.832364	0.622741
68	Tnfrsf22	Mif	Unknown		FALSE	0.8	TRUE	0.86	TRUE	0.01	0.435	0.832364	0.622741
68	Nrp2	Sema3b	Unknown		TRUE	-0.11	TRUE	1.08	FALSE	-0.04	0.43	0.831065	0.622741
68	Hbegf	Erbb4	Unknown		TRUE	0.43	FALSE	-0.13	FALSE	-1.51	0.43	0.831065	0.622741
68	Hbegf	Egfr	Unknown		TRUE	0.43	FALSE	-0.48	FALSE	-1.07	0.43	0.831065	0.622741
68	Hbegf	Erbb2	Unknown		TRUE	0.43	FALSE	-0.11	FALSE	-0.69	0.43	0.831065	0.622741
68	Tnfsf4	Tnfrsf4	Unknown		TRUE	0.43	FALSE	-0.27	FALSE	0.46	0.43	0.831065	0.622741
68	F2rl1	F2	Unknown		TRUE	0.43	FALSE	-0.23	FALSE	0.5	0.43	0.831065	0.622741
68	F2rl1	Plg	Unknown		TRUE	0.43	FALSE	1.46	FALSE	1.2	0.43	0.831065	0.622741
68	Plgrkt	Plg	Unknown		TRUE	0.43	FALSE	1.46	FALSE	1.2	0.43	0.831065	0.622741
68	Itgb1	Timp2	Unknown		TRUE	0.14	TRUE	0.13	TRUE	0.44	0.425	0.830512	0.622741
68	Gpc1	App	Unknown		TRUE	0.55	TRUE	-0.56	TRUE	0.3	0.42	0.828447	0.622741
68	Adipor1	Adipoq	Unknown		TRUE	0.42	FALSE	-0.42	FALSE	-0.46	0.42	0.828447	0.622741
68	Sema3e	Plxnd1	Unknown		FALSE	0.45	TRUE	0.62	TRUE	0.22	0.42	0.828447	0.622741
68	Sema3c	Plxnd1	Unknown		FALSE	0.66	TRUE	0.62	TRUE	0.22	0.42	0.828447	0.622741
68	Sdc3	Ptn	Unknown		TRUE	0.41	FALSE	-0.98	FALSE	-0.9	0.41	0.824726	0.622741
68	Sdc3	Fgf2	Unknown		TRUE	0.41	FALSE	-0.16	FALSE	-0.42	0.41	0.824726	0.622741
68	Sdc3	Agrp	Unknown		TRUE	0.41	FALSE	0.11	FALSE	-0.44	0.41	0.824726	0.622741
68	Sdc3	Col5a3	Unknown		TRUE	0.41	FALSE	0.3	FALSE	-0.18	0.41	0.824726	0.622741
68	Acvr2a	Inhba	Unknown		FALSE	0.06	FALSE	-0.87	TRUE	0.81	0.405	0.823283	0.622741
68	Tgfbr3	Inhba	Unknown		FALSE	0.46	FALSE	-0.87	TRUE	0.81	0.405	0.823283	0.622741
68	Acvr1	Inhba	Unknown		FALSE	0.47	FALSE	-0.87	TRUE	0.81	0.405	0.823283	0.622741
68	Acvr2b	Inhba	Unknown		FALSE	0.65	FALSE	-0.87	TRUE	0.81	0.405	0.823283	0.622741
68	Acvr1b	Inhba	Unknown		FALSE	0.7	FALSE	-0.87	TRUE	0.81	0.405	0.823283	0.622741
68	Eng	Inhba	Unknown		FALSE	0.89	FALSE	-0.87	TRUE	0.81	0.405	0.823283	0.622741
68	Acvr1c	Inhba	Unknown		FALSE	0.89	FALSE	-0.87	TRUE	0.81	0.405	0.823283	0.622741
68	Bambi	Inhba	Unknown		FALSE	0.94	FALSE	-0.87	TRUE	0.81	0.405	0.823283	0.622741
68	Col5a3	Itga2	Unknown		TRUE	0.4	FALSE	-1.43	FALSE	-0.81	0.4	0.822687	0.622741
68	Col5a3	Itga11	Unknown		TRUE	0.4	FALSE	-0.54	FALSE	-0.34	0.4	0.822687	0.622741
68	Col5a3	Itga10	Unknown		TRUE	0.4	FALSE	-0.19	FALSE	1.03	0.4	0.822687	0.622741
68	Col5a3	Itga1	Unknown		TRUE	0.4	FALSE	1.36	FALSE	-0.01	0.4	0.822687	0.622741
68	Notch3	Dll1	Unknown		FALSE	0.69	TRUE	0.8	FALSE	2.35	0.4	0.822687	0.622741
68	App	Cd74	Unknown		TRUE	0.71	FALSE	-0.64	TRUE	-0.63	0.395	0.821442	0.622741
68	Itgam	C3	Unknown		TRUE	0.06	TRUE	-0.37	TRUE	1.04	0.395	0.821442	0.622741
68	Tyrobp	Cd47	Unknown		TRUE	1.06	TRUE	-1.53	TRUE	0.2	0.395	0.821442	0.622741
68	Ppbp	Cxcr1	Unknown		TRUE	0.39	FALSE	-1.05	FALSE	-0.93	0.39	0.819762	0.622741
68	Lin7c	Htr2c	Unknown		TRUE	0.39	FALSE	-1.23	FALSE	0.51	0.39	0.819762	0.622741
68	Pthlh	Prlhr	Unknown		TRUE	0.39	FALSE	-0.95	FALSE	0.4	0.39	0.819762	0.622741
68	Pthlh	Pth2r	Unknown		TRUE	0.39	FALSE	0.07	FALSE	-0.59	0.39	0.819762	0.622741
68	Pthlh	Pth1r	Unknown		TRUE	0.39	FALSE	0.04	FALSE	0.26	0.39	0.819762	0.622741
68	Itga6	Lamc1	Unknown		TRUE	0.32	TRUE	0	TRUE	0.13	0.385	0.818501	0.622741
68	Vegfa	Gpc1	Unknown		TRUE	-0.1	TRUE	1.19	TRUE	-0.22	0.385	0.818501	0.622741
68	Ffar3	Fam3c	Unknown		FALSE	-0.54	TRUE	-0.01	TRUE	0.77	0.38	0.816592	0.622741
68	Ffar2	Fam3c	Unknown		FALSE	0.05	TRUE	-0.01	TRUE	0.77	0.38	0.816592	0.622741
68	Glra2	Fam3c	Unknown		FALSE	1.27	TRUE	-0.01	TRUE	0.77	0.38	0.816592	0.622741
68	Lifr	Fam3c	Unknown		FALSE	1.52	TRUE	-0.01	TRUE	0.77	0.38	0.816592	0.622741
68	Notch1	Adam17	Unknown		TRUE	0.7	TRUE	0.42	TRUE	-1.07	0.375	0.815103	0.622741
68	Cd8a	Lck	Unknown		TRUE	0.61	FALSE	0.33	TRUE	-0.47	0.375	0.815103	0.622741
68	Itga10	Col16a1	Unknown		FALSE	0.03	TRUE	0.09	TRUE	0.65	0.37	0.813181	0.622741
68	Itga2	Col16a1	Unknown		FALSE	0.47	TRUE	0.09	TRUE	0.65	0.37	0.813181	0.622741
68	Itga11	Col16a1	Unknown		FALSE	0.83	TRUE	0.09	TRUE	0.65	0.37	0.813181	0.622741
68	Itga10	Col4a5	Unknown		FALSE	0.03	FALSE	0.92	TRUE	0.74	0.37	0.813181	0.622741
68	Itga2	Col4a5	Unknown		FALSE	0.47	FALSE	0.92	TRUE	0.74	0.37	0.813181	0.622741
68	Itga11	Col4a5	Unknown		FALSE	0.83	FALSE	0.92	TRUE	0.74	0.37	0.813181	0.622741
68	Apoe	Ldlr	Unknown		TRUE	0.55	TRUE	-0.37	FALSE	-1.31	0.365	0.812102	0.622741
68	Ramp3	Adm	Unknown		TRUE	0.42	FALSE	-1.06	TRUE	-0.11	0.365	0.812102	0.622741
68	Ntrk3	Ptprf	Unknown		TRUE	0.15	TRUE	0.43	FALSE	0.09	0.365	0.812102	0.622741
68	Itga5	Angptl2	Unknown		TRUE	0.5	TRUE	-1.13	TRUE	0.85	0.36	0.810378	0.622741
68	Sirpa	Sftpd	Unknown		TRUE	0.36	FALSE	-0.99	FALSE	-0.73	0.36	0.810378	0.622741
68	Ccl8	Ackr2	Unknown		TRUE	0.36	FALSE	-1.08	FALSE	-0.5	0.36	0.810378	0.622741
68	Ccl8	Ccr1	Unknown		TRUE	0.36	FALSE	-1.25	FALSE	0.15	0.36	0.810378	0.622741
68	Ccl8	Ccr2	Unknown		TRUE	0.36	FALSE	-0.36	FALSE	-0.56	0.36	0.810378	0.622741
68	Tnfrsf26	Tnfsf10	Unknown		TRUE	0.36	FALSE	0.53	FALSE	-1.27	0.36	0.810378	0.622741
68	Ccl8	Ccr3	Unknown		TRUE	0.36	FALSE	0.09	FALSE	-0.62	0.36	0.810378	0.622741
68	Ccl8	Ccr5	Unknown		TRUE	0.36	FALSE	-0.3	FALSE	-0.08	0.36	0.810378	0.622741
68	Tnfrsf26	Fasl	Unknown		TRUE	0.36	FALSE	-1.1	FALSE	0.9	0.36	0.810378	0.622741
68	Il12b	Il12rb2	Unknown		TRUE	0.36	FALSE	-0.7	FALSE	0.81	0.36	0.810378	0.622741
68	Plaur	Mmp12	Unknown		TRUE	0.36	FALSE	-0.33	FALSE	0.56	0.36	0.810378	0.622741
68	Il12b	Il23r	Unknown		TRUE	0.36	FALSE	0.47	FALSE	-0.07	0.36	0.810378	0.622741
68	Il12b	Il12rb1	Unknown		TRUE	0.36	FALSE	0.27	FALSE	0.16	0.36	0.810378	0.622741
68	Ccl8	Ackr4	Unknown		TRUE	0.36	FALSE	0.9	FALSE	-0.33	0.36	0.810378	0.622741
68	Plaur	Kng1	Unknown		TRUE	0.36	FALSE	0.63	FALSE	0.09	0.36	0.810378	0.622741
68	Plaur	Vtn	Unknown		TRUE	0.36	FALSE	1.8	FALSE	-1.04	0.36	0.810378	0.622741
68	Ccl8	Ackr1	Unknown		TRUE	0.36	FALSE	1.42	FALSE	-0.16	0.36	0.810378	0.622741
68	Plaur	Itga4	Unknown		TRUE	0.36	FALSE	0.15	FALSE	1.43	0.36	0.810378	0.622741
68	Wnt4	Smo	Unknown		FALSE	-1.21	TRUE	0.03	TRUE	0.68	0.355	0.810378	0.622741
68	Shh	Smo	Unknown		FALSE	-1.12	TRUE	0.03	TRUE	0.68	0.355	0.810378	0.622741
68	Itgb1	Col4a1	Unknown		TRUE	0.14	TRUE	0.43	FALSE	-0.15	0.355	0.810378	0.622741
68	Bmp2	Smo	Unknown		FALSE	0.21	TRUE	0.03	TRUE	0.68	0.355	0.810378	0.622741
68	Itgb1	Lgals3bp	Unknown		TRUE	0.14	TRUE	0.14	TRUE	0.28	0.35	0.810313	0.622741
68	Ccr5	Ccl2	Unknown		TRUE	0.27	TRUE	0.16	FALSE	0.09	0.35	0.810313	0.622741
68	Arf1	Pld2	Unknown		TRUE	0.35	FALSE	-0.6	FALSE	-0.13	0.35	0.810313	0.622741
68	Arf1	Chrm3	Unknown		TRUE	0.35	FALSE	0.71	FALSE	0.91	0.35	0.810313	0.622741
68	Vcan	Selp	Unknown		TRUE	0.87	TRUE	-1.05	FALSE	-1.15	0.345	0.808777	0.622741
68	Arf1	Insr	Unknown		TRUE	0.35	TRUE	-0.01	FALSE	-0.82	0.345	0.808777	0.622741
68	Il6ra	Il6	CTL-suppressive		TRUE	0.34	FALSE	0.57	FALSE	-0.27	0.34	0.806807	0.622741
68	Il6ra	Cntf	Unknown		TRUE	0.34	FALSE	0.93	FALSE	0.46	0.34	0.806807	0.622741
68	Pdgfd	Pdgfra	Unknown		FALSE	-4.39	TRUE	0.67	FALSE	-1.49	0.335	0.804831	0.622741
68	C5ar2	C3	Unknown		FALSE	-0.28	TRUE	-0.37	TRUE	1.04	0.335	0.804831	0.622741
68	Pdgfb	Pdgfra	Unknown		FALSE	0.51	TRUE	0.67	FALSE	-1.49	0.335	0.804831	0.622741
68	Cd19	C3	Unknown		FALSE	-0.01	TRUE	-0.37	TRUE	1.04	0.335	0.804831	0.622741
68	Cd226	Pvr	CTL-activating		TRUE	0.13	TRUE	-0.91	TRUE	1.32	0.335	0.804831	0.622741
68	Pdgfc	Pdgfra	Unknown		FALSE	0.95	TRUE	0.67	FALSE	-1.49	0.335	0.804831	0.622741
68	Cr2	C3	Unknown		FALSE	0.57	TRUE	-0.37	TRUE	1.04	0.335	0.804831	0.622741
68	Cd46	C3	Unknown		FALSE	1.15	TRUE	-0.37	TRUE	1.04	0.335	0.804831	0.622741
68	Ifnar2	Ifna2	CTL-activating	Approved for other cancer	TRUE	0.33	FALSE	-0.6	FALSE	-0.22	0.33	0.804124	0.622741
68	Ifnar2	Ifnab	Unknown		TRUE	0.33	FALSE	0.48	FALSE	-1.18	0.33	0.804124	0.622741
68	Ifnar2	Ifna7	CTL-activating		TRUE	0.33	FALSE	-0.6	FALSE	0.04	0.33	0.804124	0.622741
68	Ifnar2	Ifna16	CTL-activating		TRUE	0.33	FALSE	0.1	FALSE	0.15	0.33	0.804124	0.622741
68	Ifnar2	Ifne	Unknown		TRUE	0.33	FALSE	0.53	FALSE	-0.15	0.33	0.804124	0.622741
68	Ifnar2	Ifna15	CTL-activating		TRUE	0.33	FALSE	-0.42	FALSE	1	0.33	0.804124	0.622741
68	Ifnar2	Ifnk	Unknown		TRUE	0.33	FALSE	1.21	FALSE	-0.21	0.33	0.804124	0.622741
68	Ifnar2	Ifna4	CTL-activating		TRUE	0.33	FALSE	0.83	FALSE	0.18	0.33	0.804124	0.622741
68	Ifnar2	Ifna9	CTL-activating		TRUE	0.33	FALSE	0.67	FALSE	0.58	0.33	0.804124	0.622741
68	Ifnar2	Ifna14	CTL-activating		TRUE	0.33	FALSE	0.76	FALSE	0.49	0.33	0.804124	0.622741
68	Ifnar2	Ifna5	CTL-activating		TRUE	0.33	FALSE	1.39	FALSE	0	0.33	0.804124	0.622741
68	Ifnar2	Ifna13	CTL-activating		TRUE	0.33	FALSE	1.93	FALSE	-0.07	0.33	0.804124	0.622741
68	Ifnar2	Ifnb1	CTL-activating		TRUE	0.33	FALSE	2.27	FALSE	-0.27	0.33	0.804124	0.622741
68	Sdc4	Cxcl10	Unknown		TRUE	0.63	FALSE	-0.83	TRUE	-0.61	0.325	0.804124	0.622741
68	Dpp4	Cxcl10	Unknown		TRUE	0.63	FALSE	-0.83	TRUE	-0.61	0.325	0.804124	0.622741
68	Gh	Ghr	Unknown		FALSE	0.51	TRUE	0.65	FALSE	-0.75	0.325	0.804124	0.622741
68	Col13a1	Hspg2	Unknown		FALSE	-0.26	TRUE	0.7	TRUE	-0.05	0.325	0.804124	0.622741
68	Itga2	Hspg2	Unknown		FALSE	0.47	TRUE	0.7	TRUE	-0.05	0.325	0.804124	0.622741
68	Ptprs	Hspg2	Unknown		FALSE	0.75	TRUE	0.7	TRUE	-0.05	0.325	0.804124	0.622741
68	Rtn4r	Rtn4	Unknown		FALSE	-0.55	TRUE	0.19	TRUE	0.45	0.32	0.803331	0.622741
68	Cntnap1	Rtn4	Unknown		FALSE	-0.34	TRUE	0.19	TRUE	0.45	0.32	0.803331	0.622741
68	Tnfrsf19	Rtn4	Unknown		FALSE	-0.22	TRUE	0.19	TRUE	0.45	0.32	0.803331	0.622741
68	S1pr2	Rtn4	Unknown		FALSE	-0.16	TRUE	0.19	TRUE	0.45	0.32	0.803331	0.622741
68	Itga6	Lamc2	Unknown		TRUE	0.32	FALSE	-0.68	FALSE	0.37	0.32	0.803331	0.622741
68	Itga6	Igf1	Unknown		TRUE	0.32	FALSE	0.05	FALSE	-0.23	0.32	0.803331	0.622741
68	Cd2	Cd59a	Unknown		TRUE	0.32	FALSE	-0.2	FALSE	0.07	0.32	0.803331	0.622741
68	Slit2	Sdc1	Unknown		FALSE	0.1	TRUE	-0.08	TRUE	0.72	0.32	0.803331	0.622741
68	Itga6	Adam2	Unknown		TRUE	0.32	FALSE	0.31	FALSE	-0.04	0.32	0.803331	0.622741
68	Cd2	Cd48	CTL-activating		TRUE	0.32	FALSE	0.35	FALSE	0.14	0.32	0.803331	0.622741
68	Fgf2	Sdc1	Unknown		FALSE	0.46	TRUE	-0.08	TRUE	0.72	0.32	0.803331	0.622741
68	Cd2	Cd59b	Unknown		TRUE	0.32	FALSE	-0.55	FALSE	1.49	0.32	0.803331	0.622741
68	Rtn4rl1	Rtn4	Unknown		FALSE	0.52	TRUE	0.19	TRUE	0.45	0.32	0.803331	0.622741
68	Hgf	Sdc1	Unknown		FALSE	0.58	TRUE	-0.08	TRUE	0.72	0.32	0.803331	0.622741
68	Lingo1	Rtn4	Unknown		FALSE	0.95	TRUE	0.19	TRUE	0.45	0.32	0.803331	0.622741
68	Slit1	Sdc1	Unknown		FALSE	1.05	TRUE	-0.08	TRUE	0.72	0.32	0.803331	0.622741
68	Itga6	Thbs2	Unknown		TRUE	0.32	FALSE	0.51	FALSE	2.14	0.32	0.803331	0.622741
68	Itga1	Col8a1	Unknown		TRUE	1.1	TRUE	-1.28	TRUE	-0.3	0.31	0.802085	0.622741
68	Sema4a	Plxnd1	Unknown		TRUE	-0.11	TRUE	0.62	TRUE	0.22	0.31	0.802085	0.622741
68	Tgfbr1	Tgfb3	Unknown		TRUE	-0.18	TRUE	0.93	TRUE	0.05	0.31	0.802085	0.622741
68	Pgrmc2	Ccl4	Unknown		TRUE	0.31	FALSE	0.36	FALSE	-0.02	0.31	0.802085	0.622741
68	Plxna2	Sema6b	Unknown		FALSE	0.52	TRUE	0.62	FALSE	1.89	0.31	0.802085	0.622741
68	Ntrk1	Aimp1	Unknown		FALSE	-1.14	TRUE	0.04	TRUE	0.56	0.3	0.798239	0.622741
68	Rgmb	Neo1	Unknown		FALSE	-1.25	TRUE	0.6	FALSE	-0.04	0.3	0.798239	0.622741
68	Rgma	Neo1	Unknown		FALSE	-1.21	TRUE	0.6	FALSE	-0.04	0.3	0.798239	0.622741
68	Alcam	Chl1	Unknown		TRUE	0.3	FALSE	-1.25	FALSE	-0.01	0.3	0.798239	0.622741
68	Ntn1	Neo1	Unknown		FALSE	-0.45	TRUE	0.6	FALSE	-0.04	0.3	0.798239	0.622741
68	Mmp12	Plaur	Unknown		TRUE	1.03	TRUE	-1.36	TRUE	-0.1	0.3	0.798239	0.622741
68	Alcam	Cd6	Unknown		TRUE	0.3	FALSE	0.32	FALSE	0.02	0.3	0.798239	0.622741
68	Alcam	L1cam	Unknown		TRUE	0.3	FALSE	0.74	FALSE	0.06	0.3	0.798239	0.622741
68	Ntn3	Neo1	Unknown		FALSE	0.76	TRUE	0.6	FALSE	-0.04	0.3	0.798239	0.622741
68	Col18a1	Gpc4	Unknown		TRUE	0.52	FALSE	0.63	TRUE	-0.46	0.29	0.795221	0.622741
68	Plxnc1	Sema7a	Unknown		TRUE	0.29	FALSE	0.18	FALSE	-0.67	0.29	0.795221	0.622741
68	Il18rap	Il18	Unknown		TRUE	0.29	FALSE	0.67	FALSE	-0.27	0.29	0.795221	0.622741
68	Afdn	Ephb2	Unknown		TRUE	0.87	TRUE	-1.17	FALSE	-1.19	0.285	0.793381	0.622741
68	Csf2	Sdc2	Unknown		TRUE	1.06	TRUE	-0.71	TRUE	-0.84	0.285	0.793381	0.622741
68	Itga3	Timp2	Unknown		FALSE	0.93	TRUE	0.13	TRUE	0.44	0.285	0.793381	0.622741
68	Plxnd1	Sema4a	Unknown		TRUE	0.28	FALSE	-0.31	FALSE	1	0.28	0.791535	0.622741
68	Plxnd1	Sema3e	Unknown		TRUE	0.28	TRUE	-0.42	TRUE	0.42	0.28	0.791535	0.622741
68	Sdc3	Col5a1	Unknown		TRUE	0.41	TRUE	-0.56	TRUE	0.3	0.28	0.791535	0.622741
68	Notch2	Cntn1	Unknown		TRUE	0.27	FALSE	-0.86	FALSE	-0.34	0.27	0.787187	0.622741
68	Ccr5	Ccl11	Unknown		TRUE	0.27	FALSE	-0.48	FALSE	-0.09	0.27	0.787187	0.622741
68	Notch2	Dll3	Unknown		TRUE	0.27	FALSE	-0.02	FALSE	-0.45	0.27	0.787187	0.622741
68	Notch2	Dlk1	Unknown		TRUE	0.27	FALSE	0.15	FALSE	-0.54	0.27	0.787187	0.622741
68	Ccr5	Ccl7	Unknown		TRUE	0.27	FALSE	-0.19	FALSE	0.09	0.27	0.787187	0.622741
68	Notch2	Dll4	Unknown		TRUE	0.27	FALSE	-0.51	FALSE	0.52	0.27	0.787187	0.622741
68	Notch2	Mfng	Unknown		TRUE	0.27	FALSE	-0.59	FALSE	0.69	0.27	0.787187	0.622741
68	Ccr5	Orm1	Unknown		TRUE	0.27	FALSE	0.67	FALSE	-0.52	0.27	0.787187	0.622741
68	Notch2	Jag1	Unknown		TRUE	0.27	FALSE	0.31	FALSE	-0.08	0.27	0.787187	0.622741
68	Notch2	Il24	Unknown		TRUE	0.27	FALSE	-0.19	FALSE	0.44	0.27	0.787187	0.622741
68	Notch2	Jag2	Unknown		TRUE	0.27	FALSE	0.74	FALSE	-0.48	0.27	0.787187	0.622741
68	Ccr5	Ccl4	Unknown		TRUE	0.27	FALSE	0.36	FALSE	-0.02	0.27	0.787187	0.622741
68	Ccr5	Ccl3	Unknown		TRUE	0.27	FALSE	0.55	FALSE	0.54	0.27	0.787187	0.622741
68	Ccr5	Ccl8	Unknown		TRUE	0.27	FALSE	0.58	FALSE	0.57	0.27	0.787187	0.622741
68	Trf	Tfr2	Unknown		TRUE	0.26	FALSE	1.26	FALSE	0.3	0.26	0.785145	0.622741
68	Amelx	Lamp2	Unknown		FALSE	0.84	TRUE	1.06	TRUE	-0.54	0.26	0.785145	0.622741
68	Spp1	Ptger4	Unknown		TRUE	0.25	FALSE	0.23	FALSE	-2.06	0.25	0.780534	0.622741
68	Wnt3a	Apcdd1	Unknown		FALSE	-0.48	TRUE	0.5	FALSE	-0.7	0.25	0.780534	0.622741
68	Spp1	Itga9	Unknown		TRUE	0.25	FALSE	-0.46	FALSE	-0.22	0.25	0.780534	0.622741
68	Spp1	Ccr8	Unknown		TRUE	0.25	FALSE	-0.32	FALSE	0.09	0.25	0.780534	0.622741
68	Il4ra	Il4	CTL-suppressive		TRUE	0.25	FALSE	0.8	FALSE	-0.78	0.25	0.780534	0.622741
68	Il4ra	Il13	Unknown		TRUE	0.25	FALSE	0.65	FALSE	-0.11	0.25	0.780534	0.622741
68	Dnajb11	Prtg	Unknown		TRUE	0.25	FALSE	0.45	FALSE	0.11	0.25	0.780534	0.622741
68	Spp1	Itga4	Unknown		TRUE	0.25	FALSE	0.15	FALSE	1.43	0.25	0.780534	0.622741
68	C5ar1	Hc	Unknown		TRUE	0.24	FALSE	-1.1	FALSE	-0.14	0.24	0.777167	0.622741
68	Adm	Mrgprx2	Unknown		TRUE	0.24	FALSE	0.24	FALSE	-0.62	0.24	0.777167	0.622741
68	Robo4	Anxa2	Unknown		FALSE	-0.12	TRUE	0.46	TRUE	0.02	0.24	0.777167	0.622741
68	Adm	Ramp2	Unknown		TRUE	0.24	FALSE	0.26	FALSE	-0.31	0.24	0.777167	0.622741
68	Adm	Calcr	Unknown		TRUE	0.24	FALSE	0.73	FALSE	-0.62	0.24	0.777167	0.622741
68	Adm	Ramp3	Unknown		TRUE	0.24	FALSE	-0.03	FALSE	0.75	0.24	0.777167	0.622741
68	Adm	Calcrl	Unknown		TRUE	0.24	FALSE	-0.27	FALSE	1	0.24	0.777167	0.622741
68	Lrp2	Serpine1	Unknown		FALSE	0.27	FALSE	0.35	TRUE	0.48	0.24	0.777167	0.622741
68	Cd93	Col4a5	Unknown		TRUE	-0.13	FALSE	0.92	TRUE	0.74	0.24	0.777167	0.622741
68	Ntrk2	Bdnf	Unknown		FALSE	-4.03	FALSE	0.78	TRUE	0.46	0.23	0.773983	0.622741
68	Ngfr	Bdnf	Unknown		FALSE	-0.54	FALSE	0.78	TRUE	0.46	0.23	0.773983	0.622741
68	Itgb1	Col1a1	Unknown		TRUE	0.14	FALSE	-0.17	TRUE	0.18	0.23	0.773983	0.622741
68	Lamc1	Itgav	Unknown		TRUE	0.77	TRUE	-0.73	TRUE	-0.35	0.23	0.773983	0.622741
68	Hmgb1	Sdc1	Unknown		TRUE	-0.09	TRUE	-0.08	TRUE	0.72	0.23	0.773983	0.622741
68	Gpr152	Bdnf	Unknown		FALSE	0.03	FALSE	0.78	TRUE	0.46	0.23	0.773983	0.622741
68	Sort1	Bdnf	Unknown		FALSE	0.74	FALSE	0.78	TRUE	0.46	0.23	0.773983	0.622741
68	Ncam1	Bdnf	Unknown		FALSE	1.09	FALSE	0.78	TRUE	0.46	0.23	0.773983	0.622741
68	Wnt16	Lrp5	Unknown		FALSE	-0.71	TRUE	0.02	TRUE	0.43	0.225	0.773116	0.622741
68	Wnt5a	Lrp5	Unknown		FALSE	-0.63	TRUE	0.02	TRUE	0.43	0.225	0.773116	0.622741
68	Sost	Lrp5	Unknown		FALSE	-0.56	TRUE	0.02	TRUE	0.43	0.225	0.773116	0.622741
68	Wnt7b	Lrp5	Unknown		FALSE	0.36	TRUE	0.02	TRUE	0.43	0.225	0.773116	0.622741
68	Dkk1	Lrp5	Unknown		FALSE	0.53	TRUE	0.02	TRUE	0.43	0.225	0.773116	0.622741
68	Sostdc1	Lrp5	Unknown		FALSE	0.88	TRUE	0.02	TRUE	0.43	0.225	0.773116	0.622741
68	Dkk2	Lrp5	Unknown		FALSE	0.89	TRUE	0.02	TRUE	0.43	0.225	0.773116	0.622741
68	Fam3b	Lrp5	Unknown		FALSE	0.98	TRUE	0.02	TRUE	0.43	0.225	0.773116	0.622741
68	Gdnf	Ncam1	Unknown		FALSE	-1.21	FALSE	-0.54	TRUE	0.44	0.22	0.772243	0.622741
68	Robo3	Ncam1	Unknown		FALSE	-0.43	FALSE	-0.54	TRUE	0.44	0.22	0.772243	0.622741
68	Il2rg	Il2	CTL-activating	Approved for other cancer	TRUE	0.22	FALSE	-0.73	FALSE	-0.1	0.22	0.772243	0.622741
68	Gfra1	Ncam1	Unknown		FALSE	-0.01	FALSE	-0.54	TRUE	0.44	0.22	0.772243	0.622741
68	Il2rg	Il7	Unknown		TRUE	0.22	FALSE	0.14	FALSE	-0.26	0.22	0.772243	0.622741
68	Bdnf	Ncam1	Unknown		FALSE	0.24	FALSE	-0.54	TRUE	0.44	0.22	0.772243	0.622741
68	Il2rg	Il4	Unknown		TRUE	0.22	FALSE	0.8	FALSE	-0.78	0.22	0.772243	0.622741
68	Robo1	Ncam1	Unknown		FALSE	0.38	FALSE	-0.54	TRUE	0.44	0.22	0.772243	0.622741
68	Il2rg	Il9	Unknown		TRUE	0.22	FALSE	0.2	FALSE	0.25	0.22	0.772243	0.622741
68	Il2rg	Il15	Unknown		TRUE	0.22	FALSE	-0.08	FALSE	0.57	0.22	0.772243	0.622741
68	Il2rg	Il13	Unknown		TRUE	0.22	FALSE	0.65	FALSE	-0.11	0.22	0.772243	0.622741
68	Col5a3	Sdc3	Unknown		TRUE	0.4	FALSE	0.63	TRUE	-0.36	0.22	0.772243	0.622741
68	Ptprz1	Ncam1	Unknown		FALSE	0.91	FALSE	-0.54	TRUE	0.44	0.22	0.772243	0.622741
68	Il2rg	Il21	Unknown		TRUE	0.22	FALSE	1.28	FALSE	0.47	0.22	0.772243	0.622741
68	Nectin4	Tigit	Unknown		FALSE	-1.39	TRUE	0.74	TRUE	-0.3	0.22	0.772243	0.622741
68	Nectin2	Tigit	Unknown		FALSE	-0.66	TRUE	0.74	TRUE	-0.3	0.22	0.772243	0.622741
68	Adipoq	Adipor2	Unknown		FALSE	1.1	TRUE	-0.55	TRUE	0.99	0.22	0.772243	0.622741
68	Il1rapl1	Ptprf	Unknown		FALSE	-3.9	TRUE	0.43	FALSE	0.09	0.215	0.772243	0.622741
68	Fzd8	Ckap4	Unknown		FALSE	-0.48	TRUE	0.38	TRUE	0.05	0.215	0.772243	0.622741
68	Itga10	Col4a1	Unknown		FALSE	0.03	TRUE	0.43	FALSE	-0.15	0.215	0.772243	0.622741
68	Itga2	Col4a1	Unknown		FALSE	0.47	TRUE	0.43	FALSE	-0.15	0.215	0.772243	0.622741
68	Itga11	Col4a1	Unknown		FALSE	0.83	TRUE	0.43	FALSE	-0.15	0.215	0.772243	0.622741
68	Lrrc4b	Ptprf	Unknown		FALSE	0.93	TRUE	0.43	FALSE	0.09	0.215	0.772243	0.622741
68	Itgb8	Col4a1	Unknown		FALSE	1.22	TRUE	0.43	FALSE	-0.15	0.215	0.772243	0.622741
68	Gnai2	Cav1	Unknown		TRUE	0.12	TRUE	0.45	TRUE	-0.27	0.21	0.772167	0.622741
68	Lair1	Sftpd	Unknown		TRUE	0.21	FALSE	-0.99	FALSE	-0.73	0.21	0.772167	0.622741
68	Vtn	Pvr	Unknown		FALSE	-1.98	TRUE	-0.91	TRUE	1.32	0.205	0.770005	0.622741
68	Nectin3	Pvr	Unknown		FALSE	-1.35	TRUE	-0.91	TRUE	1.32	0.205	0.770005	0.622741
68	Epo	Ephb4	Unknown		FALSE	-0.41	TRUE	0.41	FALSE	-0.94	0.205	0.770005	0.622741
68	Efnb3	Ephb4	Unknown		FALSE	-0.2	TRUE	0.41	FALSE	-0.94	0.205	0.770005	0.622741
68	Tigit	Pvr	CTL-suppressive	Phase III	FALSE	-0.33	TRUE	-0.91	TRUE	1.32	0.205	0.770005	0.622741
68	Itga4	Cd14	Unknown		TRUE	-0.12	TRUE	0.65	FALSE	-0.49	0.205	0.770005	0.622741
68	Efnb1	Ephb4	Unknown		FALSE	0.42	TRUE	0.41	FALSE	-0.94	0.205	0.770005	0.622741
68	Afdn	F11r	Unknown		TRUE	0.87	TRUE	-1.73	TRUE	0.4	0.205	0.770005	0.622741
68	Itgb1	Lamc1	Unknown		TRUE	0.14	TRUE	0	TRUE	0.13	0.205	0.770005	0.622741
68	Efnb2	Ephb4	Unknown		FALSE	1.24	TRUE	0.41	FALSE	-0.94	0.205	0.770005	0.622741
68	Thbs2	Itga6	Unknown		FALSE	-1.7	TRUE	0.4	FALSE	-0.38	0.2	0.769529	0.622741
68	Col6a1	Itga2	Unknown		TRUE	0.2	FALSE	-1.43	FALSE	-0.81	0.2	0.769529	0.622741
68	Lamc2	Itga6	Unknown		FALSE	-0.38	TRUE	0.4	FALSE	-0.38	0.2	0.769529	0.622741
68	Col6a1	Itga11	Unknown		TRUE	0.2	FALSE	-0.54	FALSE	-0.34	0.2	0.769529	0.622741
68	Plxdc1	Serpinf1	Unknown		FALSE	0.23	FALSE	-0.85	TRUE	0.4	0.2	0.769529	0.622741
68	Nrg1	Itga6	Unknown		FALSE	0.26	TRUE	0.4	FALSE	-0.38	0.2	0.769529	0.622741
68	Plxdc2	Serpinf1	Unknown		FALSE	0.66	FALSE	-0.85	TRUE	0.4	0.2	0.769529	0.622741
68	Il12rb2	Il12b	CTL-activating		TRUE	0.2	FALSE	0.51	FALSE	0	0.2	0.769529	0.622741
68	Col6a1	Itga10	Unknown		TRUE	0.2	FALSE	-0.19	FALSE	1.03	0.2	0.769529	0.622741
68	Lamb1	Itga6	Unknown		FALSE	0.68	TRUE	0.4	FALSE	-0.38	0.2	0.769529	0.622741
68	Il12rb2	Il12a	CTL-activating		TRUE	0.2	FALSE	1.49	FALSE	-0.45	0.2	0.769529	0.622741
68	Adam2	Itga6	Unknown		FALSE	0.76	TRUE	0.4	FALSE	-0.38	0.2	0.769529	0.622741
68	Col6a1	Itga1	Unknown		TRUE	0.2	FALSE	1.36	FALSE	-0.01	0.2	0.769529	0.622741
68	Il12rb2	Ebi3	Unknown		TRUE	0.2	FALSE	0.78	FALSE	1.56	0.2	0.769529	0.622741
68	Adam23	Itgb3	Unknown		FALSE	-3.85	TRUE	0.39	FALSE	0.15	0.195	0.769529	0.622741
68	Pla2g2a	Itgb3	Unknown		FALSE	-2.08	TRUE	0.39	FALSE	0.15	0.195	0.769529	0.622741
68	Vtn	Itgb3	Unknown		FALSE	-1.98	TRUE	0.39	FALSE	0.15	0.195	0.769529	0.622741
68	Ret	Artn	Unknown		FALSE	-1.65	FALSE	-0.07	TRUE	0.39	0.195	0.769529	0.622741
68	Col1a2	Itgb3	Unknown		FALSE	-0.69	TRUE	0.39	FALSE	0.15	0.195	0.769529	0.622741
68	Angptl3	Itgb3	Unknown		FALSE	-0.25	TRUE	0.39	FALSE	0.15	0.195	0.769529	0.622741
68	Mmp2	Itgb3	Unknown		FALSE	-0.12	TRUE	0.39	FALSE	0.15	0.195	0.769529	0.622741
68	Gfra1	Artn	Unknown		FALSE	-0.01	FALSE	-0.07	TRUE	0.39	0.195	0.769529	0.622741
68	Thbs1	Itga3	Unknown		TRUE	1.23	TRUE	-1.94	TRUE	-0.13	0.195	0.769529	0.622741
68	Fbn1	Itgb3	Unknown		FALSE	0.05	TRUE	0.39	FALSE	0.15	0.195	0.769529	0.622741
68	Vwf	Itgb3	Unknown		FALSE	0.05	TRUE	0.39	FALSE	0.15	0.195	0.769529	0.622741
68	Cxcl12	Itgb3	Unknown		FALSE	0.08	TRUE	0.39	FALSE	0.15	0.195	0.769529	0.622741
68	Cx3cl1	Itgb3	Unknown		FALSE	0.21	TRUE	0.39	FALSE	0.15	0.195	0.769529	0.622741
68	Fga	Itgb3	Unknown		FALSE	0.21	TRUE	0.39	FALSE	0.15	0.195	0.769529	0.622741
68	Plg	Itgb3	Unknown		FALSE	0.21	TRUE	0.39	FALSE	0.15	0.195	0.769529	0.622741
68	Fgf1	Itgb3	Unknown		FALSE	0.39	TRUE	0.39	FALSE	0.15	0.195	0.769529	0.622741
68	L1cam	Itgb3	Unknown		FALSE	0.4	TRUE	0.39	FALSE	0.15	0.195	0.769529	0.622741
68	Fcer2a	Itgb3	Unknown		FALSE	0.42	TRUE	0.39	FALSE	0.15	0.195	0.769529	0.622741
68	Fgf2	Itgb3	Unknown		FALSE	0.46	TRUE	0.39	FALSE	0.15	0.195	0.769529	0.622741
68	Tnc	Itgb3	Unknown		FALSE	0.53	TRUE	0.39	FALSE	0.15	0.195	0.769529	0.622741
68	F2	Itgb3	Unknown		FALSE	0.56	TRUE	0.39	FALSE	0.15	0.195	0.769529	0.622741
68	Icam4	Itgb3	Unknown		FALSE	0.56	TRUE	0.39	FALSE	0.15	0.195	0.769529	0.622741
68	Omd	Itgb3	Unknown		FALSE	0.67	TRUE	0.39	FALSE	0.15	0.195	0.769529	0.622741
68	Fn1	Itgb3	Unknown		FALSE	0.67	TRUE	0.39	FALSE	0.15	0.195	0.769529	0.622741
68	Comp	Itgb3	Unknown		FALSE	0.69	TRUE	0.39	FALSE	0.15	0.195	0.769529	0.622741
68	Edil3	Itgb3	Unknown		FALSE	0.95	TRUE	0.39	FALSE	0.15	0.195	0.769529	0.622741
68	Fgb	Itgb3	Unknown		FALSE	0.97	TRUE	0.39	FALSE	0.15	0.195	0.769529	0.622741
68	Gfra3	Artn	Unknown		FALSE	1.12	FALSE	-0.07	TRUE	0.39	0.195	0.769529	0.622741
68	Fgg	Itgb3	Unknown		FALSE	1.04	TRUE	0.39	FALSE	0.15	0.195	0.769529	0.622741
68	Tfrc	Tnfsf13b	Unknown		TRUE	0.19	FALSE	-1.04	FALSE	0.06	0.19	0.769529	0.622741
68	Cd226	Nectin2	CTL-activating		TRUE	0.13	TRUE	0.01	TRUE	0.11	0.19	0.769529	0.622741
68	Sele	Bsg	Unknown		FALSE	0.08	TRUE	-1.78	TRUE	2.16	0.19	0.769529	0.622741
68	Tnfrsf4	Tnfsf4	CTL-activating		TRUE	0.19	FALSE	-0.72	FALSE	0.97	0.19	0.769529	0.622741
68	Tfrc	Trf	Unknown		TRUE	0.19	FALSE	1.46	FALSE	-0.74	0.19	0.769529	0.622741
68	Cadm3	Cadm4	Unknown		FALSE	0.86	TRUE	0.38	FALSE	0.35	0.19	0.769529	0.622741
68	Slc16a7	Bsg	Unknown		FALSE	1.05	TRUE	-1.78	TRUE	2.16	0.19	0.769529	0.622741
68	Fam3c	Lamp1	Unknown		TRUE	0.92	TRUE	-0.62	TRUE	-0.85	0.185	0.769529	0.622741
68	Cxcr4	Cxcl12	Unknown		TRUE	0.18	FALSE	-1.84	FALSE	-0.19	0.18	0.769529	0.622741
68	Areg	Erbb3	Unknown		TRUE	0.18	FALSE	-1.22	FALSE	-0.43	0.18	0.769529	0.622741
68	Areg	Egfr	Unknown		TRUE	0.18	FALSE	-0.48	FALSE	-1.07	0.18	0.769529	0.622741
68	Itga6	Thbs1	Unknown		TRUE	0.32	TRUE	-0.75	TRUE	0.47	0.18	0.769529	0.622741
68	Cxcr4	Cxcl14	Unknown		TRUE	0.18	FALSE	0.08	FALSE	0.08	0.18	0.769529	0.622741
68	Areg	Icam1	Unknown		TRUE	0.18	FALSE	0.97	FALSE	-0.35	0.18	0.769529	0.622741
68	Cxcr4	Cel	Unknown		TRUE	0.18	FALSE	1.17	FALSE	-0.48	0.18	0.769529	0.622741
68	Cxcr4	Tff2	Unknown		TRUE	0.18	FALSE	0.17	FALSE	0.91	0.18	0.769529	0.622741
68	Cxcr4	Sbpl	Unknown		TRUE	0.18	FALSE	0.77	FALSE	3.66	0.18	0.769529	0.622741
68	Pgf	Nrp2	Unknown		TRUE	0.78	TRUE	-1.52	TRUE	0.31	0.175	0.769218	0.622741
68	Pecam1	Efnb2	Unknown		TRUE	0.66	TRUE	0.23	TRUE	-1.2	0.175	0.769218	0.622741
68	Itga5	Adam17	Unknown		TRUE	0.5	TRUE	0.42	TRUE	-1.07	0.175	0.769218	0.622741
68	Fcgrt	Alb	Unknown		TRUE	0.17	FALSE	-0.67	FALSE	-0.41	0.17	0.767207	0.622741
68	Cd40	Tnfsf13b	Unknown		TRUE	0.17	FALSE	-1.04	FALSE	0.06	0.17	0.767207	0.622741
68	Cd40	Cd40lg	Unknown		TRUE	0.17	FALSE	-0.35	FALSE	-0.22	0.17	0.767207	0.622741
68	Cd40	C4bp	Unknown		TRUE	0.17	FALSE	-0.53	FALSE	0.02	0.17	0.767207	0.622741
68	Efnb3	Rhbdl2	Unknown		FALSE	-0.2	FALSE	0.41	TRUE	0.34	0.17	0.767207	0.622741
68	Cd40	Ltb	Unknown		TRUE	0.17	FALSE	0.53	FALSE	0.56	0.17	0.767207	0.622741
68	Efnb2	Rhbdl2	Unknown		FALSE	1.24	FALSE	0.41	TRUE	0.34	0.17	0.767207	0.622741
68	Itgb4	Ecm1	Unknown		FALSE	0.38	TRUE	0.13	TRUE	0.2	0.165	0.766051	0.622741
68	Adam9	Itga6	Unknown		TRUE	-0.04	TRUE	0.4	FALSE	-0.38	0.16	0.763599	0.622741
68	Il15ra	Il15	CTL-activating		TRUE	0.16	FALSE	-0.08	FALSE	0.57	0.16	0.763599	0.622741
68	Ghrl	Gpr39	Unknown		FALSE	0.25	FALSE	0.4	TRUE	0.32	0.16	0.763599	0.622741
68	Itgb2	Fcer2a	Unknown		TRUE	0.15	FALSE	-1.44	FALSE	-0.39	0.15	0.758897	0.622741
68	Csf1	Celsr3	Unknown		TRUE	0.15	FALSE	-0.4	FALSE	-0.99	0.15	0.758897	0.622741
68	Itgb2	Hp	Unknown		TRUE	0.15	FALSE	-1.25	FALSE	0.22	0.15	0.758897	0.622741
68	Itgb2	Icam4	Unknown		TRUE	0.15	FALSE	-0.62	FALSE	-0.33	0.15	0.758897	0.622741
68	Itgb2	Icam2	Unknown		TRUE	0.15	FALSE	-0.15	FALSE	-0.67	0.15	0.758897	0.622741
68	Itgb2	Spon2	Unknown		TRUE	0.15	FALSE	-0.27	FALSE	-0.23	0.15	0.758897	0.622741
68	Ntrk3	Ntf3	Unknown		TRUE	0.15	FALSE	0.11	FALSE	-0.57	0.15	0.758897	0.622741
68	Itgb2	Fgb	Unknown		TRUE	0.15	FALSE	-0.66	FALSE	0.39	0.15	0.758897	0.622741
68	Csf1	Csf1r	Unknown		TRUE	0.15	FALSE	0.91	FALSE	-1.18	0.15	0.758897	0.622741
68	Itgb2	Fga	Unknown		TRUE	0.15	FALSE	0.48	FALSE	-0.5	0.15	0.758897	0.622741
68	Col4a2	Itgb1	Unknown		TRUE	-0.61	TRUE	0.04	TRUE	1.48	0.15	0.758897	0.622741
68	Itgb2	F10	Unknown		TRUE	0.15	FALSE	-0.19	FALSE	0.24	0.15	0.758897	0.622741
68	Itgb2	Icam5	Unknown		TRUE	0.15	FALSE	-0.38	FALSE	0.67	0.15	0.758897	0.622741
68	Csf1	Sirpa	Unknown		TRUE	0.15	FALSE	0.59	FALSE	0.01	0.15	0.758897	0.622741
68	Itgb2	Icam1	Unknown		TRUE	0.15	FALSE	0.97	FALSE	-0.35	0.15	0.758897	0.622741
68	Itgb2	Kng1	Unknown		TRUE	0.15	FALSE	0.63	FALSE	0.09	0.15	0.758897	0.622741
68	Itgb2	Jam3	Unknown		TRUE	0.15	FALSE	0.52	FALSE	0.25	0.15	0.758897	0.622741
68	Itgb2	Fgg	Unknown		TRUE	0.15	FALSE	1.52	FALSE	-0.26	0.15	0.758897	0.622741
68	Itgb2	Thy1	Unknown		TRUE	0.15	FALSE	1.09	FALSE	0.57	0.15	0.758897	0.622741
68	Itgb2	Gp1ba	Unknown		TRUE	0.15	FALSE	0.74	FALSE	1.05	0.15	0.758897	0.622741
68	Vasn	Tgfb1	Unknown		FALSE	-3	TRUE	0.29	FALSE	0.64	0.145	0.758897	0.622741
68	C1qb	Lrp1	Unknown		TRUE	-0.36	TRUE	-0.24	TRUE	1.25	0.145	0.758897	0.622741
68	Itgb6	Tgfb1	Unknown		FALSE	0	TRUE	0.29	FALSE	0.64	0.145	0.758897	0.622741
68	Tgfbr3	Tgfb1	Unknown		FALSE	0.46	TRUE	0.29	FALSE	0.64	0.145	0.758897	0.622741
68	Acvr1	Tgfb1	Unknown		FALSE	0.47	TRUE	0.29	FALSE	0.64	0.145	0.758897	0.622741
68	Eng	Tgfb1	Unknown		FALSE	0.89	TRUE	0.29	FALSE	0.64	0.145	0.758897	0.622741
68	Itgb8	Tgfb1	Unknown		FALSE	1.22	TRUE	0.29	FALSE	0.64	0.145	0.758897	0.622741
68	Itgb1	Col14a1	Unknown		TRUE	0.14	FALSE	-1.65	FALSE	-0.67	0.14	0.758897	0.622741
68	Itgb1	Cxcl12	Unknown		TRUE	0.14	FALSE	-1.84	FALSE	-0.19	0.14	0.758897	0.622741
68	Itgb1	Col2a1	Unknown		TRUE	0.14	FALSE	-1.69	FALSE	-0.28	0.14	0.758897	0.622741
68	Itgb1	Col4a4	Unknown		TRUE	0.14	FALSE	-0.87	FALSE	-1.04	0.14	0.758897	0.622741
68	Itgb1	Clec11a	Unknown		TRUE	0.14	FALSE	-1.73	FALSE	0.06	0.14	0.758897	0.622741
68	Itgb1	Col11a1	Unknown		TRUE	0.14	FALSE	-1.59	FALSE	0.14	0.14	0.758897	0.622741
68	Itgb1	Col3a1	Unknown		TRUE	0.14	FALSE	-0.44	FALSE	-0.88	0.14	0.758897	0.622741
68	Itgb1	Col28a1	Unknown		TRUE	0.14	FALSE	-1.41	FALSE	0.1	0.14	0.758897	0.622741
68	Itgb1	Col9a2	Unknown		TRUE	0.14	FALSE	-1.13	FALSE	-0.09	0.14	0.758897	0.622741
68	Itgb1	Col4a6	Unknown		TRUE	0.14	FALSE	-1.03	FALSE	-0.18	0.14	0.758897	0.622741
68	Itgb1	Tnc	Unknown		TRUE	0.14	FALSE	-0.53	FALSE	-0.66	0.14	0.758897	0.622741
68	Itgb1	Col19a1	Unknown		TRUE	0.14	FALSE	-1.02	FALSE	-0.01	0.14	0.758897	0.622741
68	Itgb1	Icam4	Unknown		TRUE	0.14	FALSE	-0.62	FALSE	-0.33	0.14	0.758897	0.622741
68	Itgb1	Col15a1	Unknown		TRUE	0.14	FALSE	-1.01	FALSE	0.08	0.14	0.758897	0.622741
68	Itgb1	Chad	Unknown		TRUE	0.14	FALSE	-0.48	FALSE	-0.41	0.14	0.758897	0.622741
68	Itgb1	Reln	Unknown		TRUE	0.14	FALSE	-1.03	FALSE	0.2	0.14	0.758897	0.622741
68	Itgb1	Angpt1	Unknown		TRUE	0.14	FALSE	0.59	FALSE	-1.4	0.14	0.758897	0.622741
68	Itgb1	F13a1	Unknown		TRUE	0.14	FALSE	0.38	FALSE	-1	0.14	0.758897	0.622741
68	Itgb1	Cd40lg	Unknown		TRUE	0.14	FALSE	-0.35	FALSE	-0.22	0.14	0.758897	0.622741
68	Itgb1	Cspg4	Unknown		TRUE	0.14	FALSE	-0.79	FALSE	0.29	0.14	0.758897	0.622741
68	Itgb1	Spon2	Unknown		TRUE	0.14	FALSE	-0.27	FALSE	-0.23	0.14	0.758897	0.622741
68	Itgb1	Sema7a	Unknown		TRUE	0.14	FALSE	0.18	FALSE	-0.67	0.14	0.758897	0.622741
68	Itgb1	Matn1	Unknown		TRUE	0.14	FALSE	-0.53	FALSE	0.11	0.14	0.758897	0.622741
68	Itgb1	Col6a3	Unknown		TRUE	0.14	FALSE	-1.17	FALSE	0.76	0.14	0.758897	0.622741
68	Itgb1	Lamc2	Unknown		TRUE	0.14	FALSE	-0.68	FALSE	0.37	0.14	0.758897	0.622741
68	Itgb1	Fgb	Unknown		TRUE	0.14	FALSE	-0.66	FALSE	0.39	0.14	0.758897	0.622741
68	Itgb1	Col6a1	Unknown		TRUE	0.14	FALSE	-0.82	FALSE	0.62	0.14	0.758897	0.622741
68	Itgb1	Col27a1	Unknown		TRUE	0.14	FALSE	-0.04	FALSE	-0.12	0.14	0.758897	0.622741
68	F7	F3	Unknown		TRUE	0.17	FALSE	-0.11	TRUE	-0.06	0.14	0.758897	0.622741
68	Itgb1	Col4a3	Unknown		TRUE	0.14	FALSE	0.43	FALSE	-0.51	0.14	0.758897	0.622741
68	Itgb1	Fga	Unknown		TRUE	0.14	FALSE	0.48	FALSE	-0.5	0.14	0.758897	0.622741
68	Itgb1	Col5a3	Unknown		TRUE	0.14	FALSE	0.3	FALSE	-0.18	0.14	0.758897	0.622741
68	Itgb1	Lama3	Unknown		TRUE	0.14	FALSE	0.42	FALSE	-0.27	0.14	0.758897	0.622741
68	Itgb1	Adam2	Unknown		TRUE	0.14	FALSE	0.31	FALSE	-0.04	0.14	0.758897	0.622741
68	Itgb1	Col13a1	Unknown		TRUE	0.14	FALSE	-1.24	FALSE	1.55	0.14	0.758897	0.622741
68	Itgb1	Fbln1	Unknown		TRUE	0.14	FALSE	0.61	FALSE	-0.25	0.14	0.758897	0.622741
68	Itgb1	Col5a2	Unknown		TRUE	0.14	FALSE	0.03	FALSE	0.37	0.14	0.758897	0.622741
68	Itgb1	Col6a6	Unknown		TRUE	0.14	FALSE	0.84	FALSE	-0.43	0.14	0.758897	0.622741
68	Itgb1	Lama2	Unknown		TRUE	0.14	FALSE	-0.01	FALSE	0.47	0.14	0.758897	0.622741
68	Itgb1	Col26a1	Unknown		TRUE	0.14	FALSE	0.87	FALSE	-0.39	0.14	0.758897	0.622741
68	Itgb1	Col9a1	Unknown		TRUE	0.14	FALSE	0.51	FALSE	-0.02	0.14	0.758897	0.622741
68	Itgb1	Col20a1	Unknown		TRUE	0.14	FALSE	-0.35	FALSE	0.98	0.14	0.758897	0.622741
68	Itgb1	Col8a2	Unknown		TRUE	0.14	FALSE	0.8	FALSE	-0.09	0.14	0.758897	0.622741
68	Itgb1	Vtn	Unknown		TRUE	0.14	FALSE	1.8	FALSE	-1.04	0.14	0.758897	0.622741
68	Itgb1	L1cam	Unknown		TRUE	0.14	FALSE	0.74	FALSE	0.06	0.14	0.758897	0.622741
68	Itgb1	Jam2	Unknown		TRUE	0.14	FALSE	0.96	FALSE	-0.03	0.14	0.758897	0.622741
68	Itgb1	Col17a1	Unknown		TRUE	0.14	FALSE	0.35	FALSE	0.75	0.14	0.758897	0.622741
68	Itgb1	Col6a2	Unknown		TRUE	0.14	FALSE	0.52	FALSE	0.6	0.14	0.758897	0.622741
68	Itgb1	Adam12	Unknown		TRUE	0.14	FALSE	0.14	FALSE	1	0.14	0.758897	0.622741
68	Itgb1	Fgg	Unknown		TRUE	0.14	FALSE	1.52	FALSE	-0.26	0.14	0.758897	0.622741
68	Itgb1	Col11a2	Unknown		TRUE	0.14	FALSE	0.64	FALSE	0.72	0.14	0.758897	0.622741
68	Itgb1	Cdh1	Unknown		TRUE	0.14	FALSE	1.69	FALSE	-0.16	0.14	0.758897	0.622741
68	Itgb1	Fbn1	Unknown		TRUE	0.14	FALSE	0.66	FALSE	1.16	0.14	0.758897	0.622741
68	Itgb1	Thbs2	Unknown		TRUE	0.14	FALSE	0.51	FALSE	2.14	0.14	0.758897	0.622741
68	Itgb1	Plg	Unknown		TRUE	0.14	FALSE	1.46	FALSE	1.2	0.14	0.758897	0.622741
68	Itgb1	Lama1	Unknown		TRUE	0.14	FALSE	1.06	FALSE	1.6	0.14	0.758897	0.622741
68	Itgal	F11r	Unknown		TRUE	0.8	TRUE	-1.73	TRUE	0.4	0.135	0.758897	0.622741
68	Ccrl2	Rarres2	Unknown		TRUE	0.13	FALSE	-0.51	FALSE	-0.96	0.13	0.758897	0.622741
68	Atp5b	Tor2a	Unknown		TRUE	-0.97	TRUE	1.35	TRUE	0.85	0.13	0.758897	0.622741
68	Fgf8	Fgfrl1	Unknown		FALSE	-0.56	TRUE	0.25	FALSE	-0.73	0.125	0.758897	0.622741
68	Fgf3	Fgfrl1	Unknown		FALSE	-0.28	TRUE	0.25	FALSE	-0.73	0.125	0.758897	0.622741
68	Fgf10	Fgfrl1	Unknown		FALSE	-0.07	TRUE	0.25	FALSE	-0.73	0.125	0.758897	0.622741
68	Fgf4	Fgfrl1	Unknown		FALSE	0.41	TRUE	0.25	FALSE	-0.73	0.125	0.758897	0.622741
68	Fgf2	Fgfrl1	Unknown		FALSE	0.46	TRUE	0.25	FALSE	-0.73	0.125	0.758897	0.622741
68	Fgf22	Fgfrl1	Unknown		FALSE	0.59	TRUE	0.25	FALSE	-0.73	0.125	0.758897	0.622741
68	Clec1b	Pdpn	Unknown		FALSE	1	FALSE	-0.61	TRUE	0.25	0.125	0.758897	0.622741
68	Gnai2	Cxcr1	Unknown		TRUE	0.12	FALSE	-1.05	FALSE	-0.93	0.12	0.758897	0.622741
68	Bst2	Lilra6	Unknown		TRUE	0.12	FALSE	-2.07	FALSE	0.09	0.12	0.758897	0.622741
68	Gnai2	Egfr	Unknown		TRUE	0.12	FALSE	-0.48	FALSE	-1.07	0.12	0.758897	0.622741
68	Bst2	Lilra5	Unknown		TRUE	0.12	FALSE	-1.35	FALSE	-0.2	0.12	0.758897	0.622741
68	Gnai2	Cnr1	Unknown		TRUE	0.12	FALSE	-1.68	FALSE	0.14	0.12	0.758897	0.622741
68	Bst2	Pirb	Unknown		TRUE	0.12	FALSE	-1.05	FALSE	-0.47	0.12	0.758897	0.622741
68	Klrk1	Mill2	Unknown		TRUE	0.12	FALSE	-1.27	FALSE	-0.08	0.12	0.758897	0.622741
68	Bsg	Slc16a7	Unknown		TRUE	0.12	FALSE	-0.47	FALSE	-0.6	0.12	0.758897	0.622741
68	Gnai2	Mtnr1a	Unknown		TRUE	0.12	FALSE	-0.3	FALSE	-0.76	0.12	0.758897	0.622741
68	Gnai2	Tshr	Unknown		TRUE	0.12	FALSE	-0.57	FALSE	0.03	0.12	0.758897	0.622741
68	Gnai2	Ednra	Unknown		TRUE	0.12	FALSE	-0.59	FALSE	0.08	0.12	0.758897	0.622741
68	Gnai2	Adra2a	Unknown		TRUE	0.12	FALSE	-0.48	FALSE	0.03	0.12	0.758897	0.622741
68	Gnai2	Ccr5	Unknown		TRUE	0.12	FALSE	-0.3	FALSE	-0.08	0.12	0.758897	0.622741
68	Gnai2	Oprd1	Unknown		TRUE	0.12	FALSE	-0.26	FALSE	-0.07	0.12	0.758897	0.622741
68	Gnai2	C5ar1	Unknown		TRUE	0.12	FALSE	-0.17	FALSE	-0.14	0.12	0.758897	0.622741
68	Gnai2	Lpar3	Unknown		TRUE	0.12	FALSE	0.14	FALSE	-0.31	0.12	0.758897	0.622741
68	Psap	Gpr37l1	Unknown		TRUE	0.12	FALSE	-0.72	FALSE	0.57	0.12	0.758897	0.622741
68	Gnai2	Tbxa2r	Unknown		TRUE	0.12	FALSE	-0.71	FALSE	0.58	0.12	0.758897	0.622741
68	Gnai2	Adcy1	Unknown		TRUE	0.12	FALSE	-0.18	FALSE	0.1	0.12	0.758897	0.622741
68	Psap	Gpr37	Unknown		TRUE	0.12	FALSE	0.15	FALSE	-0.13	0.12	0.758897	0.622741
68	Bsg	Sele	Unknown		TRUE	0.12	FALSE	0.42	FALSE	-0.27	0.12	0.758897	0.622741
68	Gnai2	Mtnr1b	Unknown		TRUE	0.12	FALSE	-0.34	FALSE	0.62	0.12	0.758897	0.622741
68	Gnai2	Agtr2	Unknown		TRUE	0.12	FALSE	0.44	FALSE	-0.11	0.12	0.758897	0.622741
68	Gnai2	Adora1	Unknown		TRUE	0.12	FALSE	0	FALSE	0.46	0.12	0.758897	0.622741
68	Gnai2	P2ry12	Unknown		TRUE	0.12	FALSE	0.89	FALSE	-0.36	0.12	0.758897	0.622741
68	Tmem219	Il13	Unknown		TRUE	0.12	FALSE	0.65	FALSE	-0.11	0.12	0.758897	0.622741
68	Icam2	Itgam	Unknown		TRUE	0.12	FALSE	0.86	FALSE	-0.2	0.12	0.758897	0.622741
68	Gnai2	Adra2b	Unknown		TRUE	0.12	FALSE	0.68	FALSE	0.1	0.12	0.758897	0.622741
68	Gnai2	Oprm1	Unknown		TRUE	0.12	FALSE	0.88	FALSE	-0.08	0.12	0.758897	0.622741
68	Icam2	Itgal	Unknown		TRUE	0.12	FALSE	0.43	FALSE	0.38	0.12	0.758897	0.622741
68	Lgals1	Cd69	Unknown		TRUE	0.12	FALSE	0.04	FALSE	0.8	0.12	0.758897	0.622741
68	Lgals1	Ptprc	Unknown		TRUE	0.12	FALSE	0.73	FALSE	0.7	0.12	0.758897	0.622741
68	Bst2	Pira2	Unknown		TRUE	0.12	FALSE	1.13	FALSE	0.54	0.12	0.758897	0.622741
68	Gnai2	Fpr1	Unknown		TRUE	0.12	FALSE	0.37	FALSE	1.8	0.12	0.758897	0.622741
68	Klrk1	Mill1	Unknown		TRUE	0.12	FALSE	1.96	FALSE	0.39	0.12	0.758897	0.622741
68	Gnai2	Lhcgr	Unknown		TRUE	0.12	FALSE	1.24	FALSE	1.36	0.12	0.758897	0.622741
68	Ramp1	Adm2	Unknown		FALSE	-0.51	FALSE	-1.04	TRUE	0.23	0.115	0.758897	0.622741
68	Plxna1	Sema3a	Unknown		FALSE	-0.33	FALSE	-0.69	TRUE	0.23	0.115	0.758897	0.622741
68	Plxna3	Sema3a	Unknown		FALSE	-0.11	FALSE	-0.69	TRUE	0.23	0.115	0.758897	0.622741
68	Plxna2	Sema3a	Unknown		FALSE	0.52	FALSE	-0.69	TRUE	0.23	0.115	0.758897	0.622741
68	Calcrl	Adm2	Unknown		FALSE	0.73	FALSE	-1.04	TRUE	0.23	0.115	0.758897	0.622741
68	Calcr	Adm2	Unknown		FALSE	0.82	FALSE	-1.04	TRUE	0.23	0.115	0.758897	0.622741
68	Plxna4	Sema3a	Unknown		FALSE	0.79	FALSE	-0.69	TRUE	0.23	0.115	0.758897	0.622741
68	Icam1	Itgb2	Unknown		TRUE	0.66	TRUE	-1.09	FALSE	0.91	0.115	0.758897	0.622741
68	Pgf	Nrp1	Unknown		TRUE	0.78	FALSE	-0.68	TRUE	-1.33	0.115	0.758897	0.622741
68	Vtn	Tnfrsf11b	Unknown		FALSE	-1.98	FALSE	-0.25	TRUE	0.22	0.11	0.758897	0.622741
68	Col6a2	Itga2	Unknown		TRUE	0.11	FALSE	-1.43	FALSE	-0.81	0.11	0.758897	0.622741
68	Il1r2	Il1a	Unknown		TRUE	0.11	FALSE	-0.57	FALSE	-0.76	0.11	0.758897	0.622741
68	Ifngr1	Ifng	Unknown		TRUE	0.11	FALSE	-0.88	FALSE	-0.1	0.11	0.758897	0.622741
68	Col6a2	Itga11	Unknown		TRUE	0.11	FALSE	-0.54	FALSE	-0.34	0.11	0.758897	0.622741
68	Tnfsf13	Tnfrsf11b	Unknown		FALSE	-0.15	FALSE	-0.25	TRUE	0.22	0.11	0.758897	0.622741
68	Vwf	Tnfrsf11b	Unknown		FALSE	0.05	FALSE	-0.25	TRUE	0.22	0.11	0.758897	0.622741
68	Il1r2	Il1rn	Unknown		TRUE	0.11	FALSE	0.59	FALSE	0.2	0.11	0.758897	0.622741
68	Col6a2	Itga10	Unknown		TRUE	0.11	FALSE	-0.19	FALSE	1.03	0.11	0.758897	0.622741
68	Fn1	Tnfrsf11b	Unknown		FALSE	0.67	FALSE	-0.25	TRUE	0.22	0.11	0.758897	0.622741
68	Klrb1	Clec2d	Unknown		FALSE	0.41	FALSE	0.47	TRUE	0.22	0.11	0.758897	0.622741
68	Col6a2	Itga1	Unknown		TRUE	0.11	FALSE	1.36	FALSE	-0.01	0.11	0.758897	0.622741
68	Il1r2	Il1b	Unknown		TRUE	0.11	FALSE	1.8	FALSE	0.29	0.11	0.758897	0.622741
68	Adipoq	Clec2d	Unknown		FALSE	1.1	FALSE	0.47	TRUE	0.22	0.11	0.758897	0.622741
68	Ide	Ccl9	Unknown		TRUE	0.01	FALSE	0.27	TRUE	0.19	0.105	0.758897	0.622741
68	Gpr37l1	Psap	Unknown		FALSE	0.08	TRUE	-0.6	TRUE	0.8	0.1	0.758897	0.622741
68	Gpr37	Psap	Unknown		FALSE	0.1	TRUE	-0.6	TRUE	0.8	0.1	0.758897	0.622741
68	Tlr2	Vcan	Unknown		TRUE	0.46	FALSE	0.41	TRUE	-0.72	0.1	0.758897	0.622741
68	Ripk1	Tnfsf10	Unknown		TRUE	0.1	FALSE	0.53	FALSE	-1.27	0.1	0.758897	0.622741
68	Tnfsf11	Tnfrsf11b	Unknown		TRUE	-0.01	FALSE	-0.25	TRUE	0.22	0.1	0.758897	0.622741
68	Il2	Il2rg	Unknown		TRUE	0.05	TRUE	0.09	FALSE	-0.05	0.095	0.758897	0.622741
68	Ccr3	Ccl9	Unknown		FALSE	1.2	FALSE	0.27	TRUE	0.19	0.095	0.758897	0.622741
68	Nrp2	Sema3c	Unknown		TRUE	-0.11	FALSE	-0.51	TRUE	0.41	0.095	0.758897	0.622741
68	Selplg	Selp	Unknown		TRUE	0.62	TRUE	-1.05	FALSE	-1.15	0.095	0.758897	0.622741
68	Gp6	Col1a1	Unknown		FALSE	-0.32	FALSE	-0.17	TRUE	0.18	0.09	0.758897	0.622741
68	Itga10	Col1a1	Unknown		FALSE	0.03	FALSE	-0.17	TRUE	0.18	0.09	0.758897	0.622741
68	F2rl2	F2	Unknown		TRUE	0.09	FALSE	-0.23	FALSE	0.5	0.09	0.758897	0.622741
68	Ddr1	Col1a1	Unknown		FALSE	0.22	FALSE	-0.17	TRUE	0.18	0.09	0.758897	0.622741
68	Itga2	Col1a1	Unknown		FALSE	0.47	FALSE	-0.17	TRUE	0.18	0.09	0.758897	0.622741
68	Itga11	Col1a1	Unknown		FALSE	0.83	FALSE	-0.17	TRUE	0.18	0.09	0.758897	0.622741
68	Itgb1	Col1a2	Unknown		TRUE	0.14	FALSE	-1.15	TRUE	-0.11	0.085	0.758897	0.622741
68	Cd93	Col4a1	Unknown		TRUE	-0.13	TRUE	0.43	FALSE	-0.15	0.085	0.758897	0.622741
68	Ltb	Ltbr	Unknown		TRUE	0.51	TRUE	-1.23	TRUE	0.38	0.085	0.758897	0.622741
68	Bcam	Lama5	Unknown		FALSE	-2.01	TRUE	0.14	TRUE	0.02	0.08	0.757699	0.622741
68	Ccr4	Ccl2	Unknown		FALSE	-0.83	TRUE	0.16	FALSE	0.09	0.08	0.757699	0.622741
68	Ccr10	Ccl2	Unknown		FALSE	-0.54	TRUE	0.16	FALSE	0.09	0.08	0.757699	0.622741
68	Ackr1	Ccl2	Unknown		FALSE	0.32	TRUE	0.16	FALSE	0.09	0.08	0.757699	0.622741
68	Ackr2	Ccl2	Unknown		FALSE	0.72	TRUE	0.16	FALSE	0.09	0.08	0.757699	0.622741
68	Ackr4	Ccl2	Unknown		FALSE	0.95	TRUE	0.16	FALSE	0.09	0.08	0.757699	0.622741
68	Ccr3	Ccl2	Unknown		FALSE	1.2	TRUE	0.16	FALSE	0.09	0.08	0.757699	0.622741
68	Fas	Tnfsf13	Unknown		TRUE	0.07	FALSE	-1.61	FALSE	0.51	0.07	0.75359	0.622741
68	Fas	Fasl	Unknown		TRUE	0.07	FALSE	-1.1	FALSE	0.9	0.07	0.75359	0.622741
68	Fas	Tnf	Unknown		TRUE	0.07	FALSE	-0.25	FALSE	1.34	0.07	0.75359	0.622741
68	Itga7	Lamc1	Unknown		FALSE	0.24	TRUE	0	TRUE	0.13	0.065	0.751416	0.622741
68	Itga2	Lamc1	Unknown		FALSE	0.47	TRUE	0	TRUE	0.13	0.065	0.751416	0.622741
68	Itgb3	Lamc1	Unknown		FALSE	0.61	TRUE	0	TRUE	0.13	0.065	0.751416	0.622741
68	Nectin3	Nectin2	Unknown		FALSE	-1.35	TRUE	0.01	TRUE	0.11	0.06	0.749237	0.622741
68	Tigit	Nectin2	CTL-suppressive	Phase III	FALSE	-0.33	TRUE	0.01	TRUE	0.11	0.06	0.749237	0.622741
68	Itgb1	Col4a2	Unknown		TRUE	0.14	TRUE	-0.16	FALSE	-0.03	0.06	0.749237	0.622741
68	Itgam	Fcer2a	Unknown		TRUE	0.06	FALSE	-1.44	FALSE	-0.39	0.06	0.749237	0.622741
68	Cd86	Cd28	Unknown		TRUE	0.06	FALSE	-1.75	FALSE	0.33	0.06	0.749237	0.622741
68	Itgam	Hp	Unknown		TRUE	0.06	FALSE	-1.25	FALSE	0.22	0.06	0.749237	0.622741
68	Itgam	Icam4	Unknown		TRUE	0.06	FALSE	-0.62	FALSE	-0.33	0.06	0.749237	0.622741
68	Itgam	Icam2	Unknown		TRUE	0.06	FALSE	-0.15	FALSE	-0.67	0.06	0.749237	0.622741
68	Cd86	Ctla4	Unknown		TRUE	0.06	FALSE	0.06	FALSE	-0.78	0.06	0.749237	0.622741
68	Itgam	Spon2	Unknown		TRUE	0.06	FALSE	-0.27	FALSE	-0.23	0.06	0.749237	0.622741
68	Itgam	Fgb	Unknown		TRUE	0.06	FALSE	-0.66	FALSE	0.39	0.06	0.749237	0.622741
68	Itgam	Fga	Unknown		TRUE	0.06	FALSE	0.48	FALSE	-0.5	0.06	0.749237	0.622741
68	Thy1	Itgav	Unknown		TRUE	0.6	TRUE	-0.73	TRUE	-0.35	0.06	0.749237	0.622741
68	Itgam	F10	Unknown		TRUE	0.06	FALSE	-0.19	FALSE	0.24	0.06	0.749237	0.622741
68	Dcbld2	Sema4b	Unknown		FALSE	0.29	TRUE	0.12	FALSE	-0.34	0.06	0.749237	0.622741
68	Itgam	Icam1	Unknown		TRUE	0.06	FALSE	0.97	FALSE	-0.35	0.06	0.749237	0.622741
68	Itgam	Jam3	Unknown		TRUE	0.06	FALSE	0.52	FALSE	0.25	0.06	0.749237	0.622741
68	Itgam	Fgg	Unknown		TRUE	0.06	FALSE	1.52	FALSE	-0.26	0.06	0.749237	0.622741
68	Itgam	Thy1	Unknown		TRUE	0.06	FALSE	1.09	FALSE	0.57	0.06	0.749237	0.622741
68	Itgam	Gp1ba	Unknown		TRUE	0.06	FALSE	0.74	FALSE	1.05	0.06	0.749237	0.622741
68	Itgb1	Spp1	Unknown		TRUE	0.14	TRUE	0.31	TRUE	-0.48	0.055	0.749237	0.622741
68	Plxna3	Sema3f	Unknown		FALSE	-0.11	TRUE	0.85	TRUE	-0.74	0.055	0.749237	0.622741
68	Thy1	Itgb2	Unknown		TRUE	0.6	TRUE	-1.09	FALSE	0.91	0.055	0.749237	0.622741
68	Il2	Il2ra	Unknown		TRUE	0.05	FALSE	-0.31	FALSE	-0.07	0.05	0.748644	0.622741
68	Il2	Il2rb	Unknown		TRUE	0.05	FALSE	0.13	FALSE	-0.27	0.05	0.748644	0.622741
68	Scarb1	Apoe	Unknown		TRUE	0.05	FALSE	0.29	FALSE	-0.03	0.05	0.748644	0.622741
68	Il2	Cd53	Unknown		TRUE	0.05	FALSE	1.4	FALSE	-0.99	0.05	0.748644	0.622741
68	Il13	Il2rg	Unknown		FALSE	-0.62	TRUE	0.09	FALSE	-0.05	0.045	0.746666	0.622741
68	Eda	Eda2r	Unknown		FALSE	-0.34	FALSE	-0.08	TRUE	0.09	0.045	0.746666	0.622741
68	Il21	Il2rg	Unknown		FALSE	0.1	TRUE	0.09	FALSE	-0.05	0.045	0.746666	0.622741
68	Kel	Edn1	Unknown		FALSE	0.43	FALSE	0.24	TRUE	0.09	0.045	0.746666	0.622741
68	Il7	Il2rg	Unknown		FALSE	0.67	TRUE	0.09	FALSE	-0.05	0.045	0.746666	0.622741
68	Il4	Il2rg	Unknown		FALSE	0.9	TRUE	0.09	FALSE	-0.05	0.045	0.746666	0.622741
68	Il9	Il2rg	Unknown		FALSE	0.93	TRUE	0.09	FALSE	-0.05	0.045	0.746666	0.622741
68	Ednra	Edn1	Unknown		FALSE	0.95	FALSE	0.24	TRUE	0.09	0.045	0.746666	0.622741
68	Ednrb	Edn1	Unknown		FALSE	0.98	FALSE	0.24	TRUE	0.09	0.045	0.746666	0.622741
68	Nppb	Npr3	Unknown		TRUE	0.04	FALSE	-1.2	FALSE	-0.44	0.04	0.745798	0.622741
68	Ccl9	Ccr1	Unknown		TRUE	0.04	FALSE	-1.25	FALSE	0.15	0.04	0.745798	0.622741
68	Nppb	Npr1	Unknown		TRUE	0.04	FALSE	-0.51	FALSE	-0.16	0.04	0.745798	0.622741
68	Nppb	Npr2	Unknown		TRUE	0.04	FALSE	-1.28	FALSE	0.72	0.04	0.745798	0.622741
68	Ccl9	Ccr3	Unknown		TRUE	0.04	FALSE	0.09	FALSE	-0.62	0.04	0.745798	0.622741
68	Lgals3	Lag3	Unknown		TRUE	0.04	FALSE	0.1	FALSE	-0.35	0.04	0.745798	0.622741
68	Nppb	Dpp4	Unknown		TRUE	0.04	FALSE	0.43	FALSE	1	0.04	0.745798	0.622741
68	Epo	Crlf3	Unknown		FALSE	-0.41	TRUE	0.95	TRUE	-0.87	0.04	0.745798	0.622741
68	Il22	Il10rb	Unknown		FALSE	-0.57	TRUE	0.07	FALSE	-0.44	0.035	0.744702	0.622741
68	Ucn3	Il10rb	Unknown		FALSE	0	TRUE	0.07	FALSE	-0.44	0.035	0.744702	0.622741
68	Il10	Il10rb	Unknown		FALSE	0.35	TRUE	0.07	FALSE	-0.44	0.035	0.744702	0.622741
68	Ifnl2	Il10rb	Unknown		FALSE	0.42	TRUE	0.07	FALSE	-0.44	0.035	0.744702	0.622741
68	Ucn2	Il10rb	Unknown		FALSE	0.43	TRUE	0.07	FALSE	-0.44	0.035	0.744702	0.622741
68	Ifnl3	Il10rb	Unknown		FALSE	0.75	TRUE	0.07	FALSE	-0.44	0.035	0.744702	0.622741
68	Sema4d	Plxnb2	Unknown		TRUE	1.19	TRUE	-0.8	TRUE	-1.51	0.035	0.744702	0.622741
68	Cd82	Hbegf	Unknown		TRUE	0.37	TRUE	-0.82	TRUE	0.14	0.03	0.743376	0.622741
68	Adrb2	Gnas	Unknown		TRUE	0.59	TRUE	-0.86	TRUE	-0.26	0.03	0.743376	0.622741
68	Dll1	Notch2	Unknown		FALSE	-1.4	FALSE	-0.7	TRUE	0.05	0.025	0.740927	0.622741
68	Cntn1	Notch2	Unknown		FALSE	-0.6	FALSE	-0.7	TRUE	0.05	0.025	0.740927	0.622741
68	Jag1	Notch2	Unknown		FALSE	-0.36	FALSE	-0.7	TRUE	0.05	0.025	0.740927	0.622741
68	Dlk1	Notch2	Unknown		FALSE	-0.25	FALSE	-0.7	TRUE	0.05	0.025	0.740927	0.622741
68	Dll4	Notch2	Unknown		FALSE	-0.1	FALSE	-0.7	TRUE	0.05	0.025	0.740927	0.622741
68	Il24	Notch2	Unknown		FALSE	0.01	FALSE	-0.7	TRUE	0.05	0.025	0.740927	0.622741
68	Dll3	Notch2	Unknown		FALSE	0.22	FALSE	-0.7	TRUE	0.05	0.025	0.740927	0.622741
68	Jag2	Notch2	Unknown		FALSE	0.48	FALSE	-0.7	TRUE	0.05	0.025	0.740927	0.622741
68	Crlf2	Tslp	Unknown		TRUE	-0.18	TRUE	0.4	FALSE	-0.16	0.02	0.739811	0.622741
68	Cp	Slc40a1	Unknown		FALSE	0.85	FALSE	-0.12	TRUE	0.04	0.02	0.739811	0.622741
68	C4b	Cr1l	Unknown		FALSE	0.03	TRUE	-0.33	TRUE	0.37	0.02	0.739811	0.622741
68	C3	Cr1l	Unknown		FALSE	0.51	TRUE	-0.33	TRUE	0.37	0.02	0.739811	0.622741
68	Agrn	Dag1	Unknown		FALSE	-1.53	TRUE	-0.4	TRUE	0.43	0.015	0.737798	0.622741
68	Lama2	Dag1	Unknown		FALSE	-0.73	TRUE	-0.4	TRUE	0.43	0.015	0.737798	0.622741
68	Itga5	Adam15	Unknown		TRUE	0.5	TRUE	0.24	TRUE	-1.21	0.015	0.737798	0.622741
68	Lama4	Dag1	Unknown		FALSE	0.75	TRUE	-0.4	TRUE	0.43	0.015	0.737798	0.622741
68	Itgb1	Col5a1	Unknown		TRUE	0.14	TRUE	-0.56	TRUE	0.3	0.01	0.735779	0.622741
68	Ide	Gcg	Unknown		TRUE	0.01	FALSE	-0.37	FALSE	0.98	0.01	0.735779	0.622741
68	Ide	Ccl6	Unknown		TRUE	0.01	FALSE	1.25	FALSE	0.45	0.01	0.735779	0.622741
68	Nrp2	Sema3a	Unknown		TRUE	-0.11	FALSE	-0.69	TRUE	0.23	0.005	0.733533	0.622741
68	Erbb3	Areg	Unknown		FALSE	0.21	TRUE	0.67	TRUE	-0.66	0.005	0.733533	0.622741
68	Egfr	Areg	Unknown		FALSE	0.29	TRUE	0.67	TRUE	-0.66	0.005	0.733533	0.622741
68	Igf2r	Plau	Unknown		TRUE	0.55	TRUE	-1.24	TRUE	0.14	3.92523e-17	0.731282	0.622741
68	Adam23	Lgi2	Unknown		FALSE	-3.85	FALSE	-0.53	FALSE	-0.75	0	0.731282	0.622741
68	Adam23	Lgi4	Unknown		FALSE	-3.85	FALSE	-1.92	FALSE	0.96	0	0.731282	0.622741
68	Ntrk2	Ntf3	Unknown		FALSE	-4.03	FALSE	0.11	FALSE	-0.57	0	0.731282	0.622741
68	Mill1	Hcst	Unknown		FALSE	-3.54	FALSE	-1.22	FALSE	0.03	0	0.731282	0.622741
68	Epha1	Efna2	Unknown		FALSE	-3.02	FALSE	-2.46	FALSE	0.27	0	0.731282	0.622741
68	Ccl27a	Ccr10	Unknown		FALSE	-2.68	FALSE	-1.95	FALSE	-0.84	0	0.731282	0.622741
68	Ntrk2	Ntf5	Unknown		FALSE	-4.03	FALSE	0.07	FALSE	-0.01	0	0.731282	0.622741
68	Mill1	Klrk1	Unknown		FALSE	-3.54	FALSE	-0.86	FALSE	-0.02	0	0.731282	0.622741
68	Dsg1a	Dsc1	Unknown		FALSE	-3.55	FALSE	-0.19	FALSE	-0.55	0	0.731282	0.622741
68	Il1rapl1	Il18	Unknown		FALSE	-3.9	FALSE	0.67	FALSE	-0.27	0	0.731282	0.622741
68	Clec14a	Mmrn2	Unknown		FALSE	-3.49	FALSE	-0.44	FALSE	0.06	0	0.731282	0.622741
68	Epha1	Efna4	Unknown		FALSE	-3.02	FALSE	-0.89	FALSE	-0.37	0	0.731282	0.622741
68	Dsg1c	Dsc1	Unknown		FALSE	-3.12	FALSE	-0.19	FALSE	-0.55	0	0.731282	0.622741
68	Ccl27a	Ackr2	Unknown		FALSE	-2.68	FALSE	-1.08	FALSE	-0.5	0	0.731282	0.622741
68	Calca	Ramp1	Unknown		FALSE	-2.73	FALSE	-0.72	FALSE	-0.67	0	0.731282	0.622741
68	Cspg4	Fgf1	Unknown		FALSE	-3.02	FALSE	-0.68	FALSE	-0.09	0	0.731282	0.622741
68	Adam23	Lgi3	Unknown		FALSE	-3.85	FALSE	0.59	FALSE	0.36	0	0.731282	0.622741
68	Epha1	Efna3	Unknown		FALSE	-3.02	FALSE	-0.48	FALSE	-0.09	0	0.731282	0.622741
68	Cspg4	C1qa	Unknown		FALSE	-3.02	FALSE	-0.32	FALSE	-0.24	0	0.731282	0.622741
68	Dsg1a	Dsc3	Unknown		FALSE	-3.55	FALSE	0.48	FALSE	0.04	0	0.731282	0.622741
68	Lrp5	Sost	Unknown		FALSE	-1.63	FALSE	-2.27	FALSE	-0.91	0	0.731282	0.622741
68	Bmp4	Bmpr1b	Unknown		FALSE	-2.58	FALSE	-0.91	FALSE	-0.31	0	0.731282	0.622741
68	Bmp4	Bmpr2	Unknown		FALSE	-2.58	FALSE	-0.93	FALSE	-0.09	0	0.731282	0.622741
68	Adam23	Itga4	Unknown		FALSE	-3.85	FALSE	0.15	FALSE	1.43	0	0.731282	0.622741
68	Col15a1	Itga2	Unknown		FALSE	-1.94	FALSE	-1.43	FALSE	-0.81	0	0.731282	0.622741
68	Lrp5	Sostdc1	Unknown		FALSE	-1.63	FALSE	-2.37	FALSE	-0.42	0	0.731282	0.622741
68	Adam23	Lgi1	Unknown		FALSE	-3.85	FALSE	1.2	FALSE	0.45	0	0.731282	0.622741
68	Ccl27b	Ccr10	Unknown		FALSE	-1.61	FALSE	-1.95	FALSE	-0.84	0	0.731282	0.622741
68	Gpc4	Fgf2	Unknown		FALSE	-2.7	FALSE	-0.16	FALSE	-0.42	0	0.731282	0.622741
68	Gast	Cckbr	Unknown		FALSE	-2.76	FALSE	0.06	FALSE	-0.4	0	0.731282	0.622741
68	Fzd2	Wnt5a	Unknown		FALSE	-2.18	FALSE	-0.48	FALSE	-0.97	0	0.731282	0.622741
68	Dsg1a	Dsc2	Unknown		FALSE	-3.55	FALSE	1.46	FALSE	-0.11	0	0.731282	0.622741
68	Dsg1c	Dsc3	Unknown		FALSE	-3.12	FALSE	0.48	FALSE	0.04	0	0.731282	0.622741
68	Ngf	Ngfr	Unknown		FALSE	-1.93	FALSE	-1.42	FALSE	-0.43	0	0.731282	0.622741
68	Cadm4	Cadm3	Unknown		FALSE	-2.29	FALSE	-0.65	FALSE	-0.43	0	0.731282	0.622741
68	Adgrv1	Xcl1	Unknown		FALSE	-2.25	FALSE	-0.85	FALSE	-0.28	0	0.731282	0.622741
68	Dsg1b	Dsc1	Unknown		FALSE	-2.43	FALSE	-0.19	FALSE	-0.55	0	0.731282	0.622741
68	Npsr1	Nps	Unknown		FALSE	-2.8	FALSE	-0.23	FALSE	0.28	0	0.731282	0.622741
68	Calca	Ramp2	Unknown		FALSE	-2.73	FALSE	0.26	FALSE	-0.31	0	0.731282	0.622741
68	Nlgn1	Nrxn2	Unknown		FALSE	-2.33	FALSE	-1.17	FALSE	0.35	0	0.731282	0.622741
68	Tnfsf12	Cd163	Unknown		FALSE	-2.69	FALSE	0.16	FALSE	-0.25	0	0.731282	0.622741
68	Fzd2	Wnt3a	Unknown		FALSE	-2.18	FALSE	-1.11	FALSE	0.1	0	0.731282	0.622741
68	Calca	Calcr	Unknown		FALSE	-2.73	FALSE	0.73	FALSE	-0.62	0	0.731282	0.622741
68	Lrp4	Sost	Unknown		FALSE	-1.08	FALSE	-2.27	FALSE	-0.91	0	0.731282	0.622741
68	Tnfrsf14	Btla	Unknown		FALSE	-2.09	FALSE	-0.83	FALSE	-0.32	0	0.731282	0.622741
68	Gast	Gpr152	Unknown		FALSE	-2.76	FALSE	-0.11	FALSE	0.33	0	0.731282	0.622741
68	Tnfrsf14	Tnfsf13	Unknown		FALSE	-2.09	FALSE	-1.61	FALSE	0.51	0	0.731282	0.622741
68	Pomc	Oprk1	Unknown		FALSE	-1.48	FALSE	-1.52	FALSE	-0.76	0	0.731282	0.622741
68	Cd163	Hp	Unknown		FALSE	-2.03	FALSE	-1.25	FALSE	0.22	0	0.731282	0.622741
68	Col11a2	Itga2	Unknown		FALSE	-1.4	FALSE	-1.43	FALSE	-0.81	0	0.731282	0.622741
68	Kitl	Kit	Unknown		FALSE	-2.01	FALSE	-0.8	FALSE	-0.14	0	0.731282	0.622741
68	Lrp4	Sostdc1	Unknown		FALSE	-1.08	FALSE	-2.37	FALSE	-0.42	0	0.731282	0.622741
68	Agtr2	Agt	Unknown		FALSE	-2.16	FALSE	-0.24	FALSE	-0.33	0	0.731282	0.622741
68	Dsg1c	Dsc2	Unknown		FALSE	-3.12	FALSE	1.46	FALSE	-0.11	0	0.731282	0.622741
68	Bmp4	Acvr2b	Unknown		FALSE	-2.58	FALSE	0.77	FALSE	-0.44	0	0.731282	0.622741
68	Ccl27b	Ackr2	Unknown		FALSE	-1.61	FALSE	-1.08	FALSE	-0.5	0	0.731282	0.622741
68	Npffr2	Hcrt	Unknown		FALSE	-1.78	FALSE	-0.78	FALSE	-0.44	0	0.731282	0.622741
68	Ackr3	Cxcl12	Unknown		FALSE	-1.37	FALSE	-1.84	FALSE	-0.19	0	0.731282	0.622741
68	Col15a1	Itga11	Unknown		FALSE	-1.94	FALSE	-0.54	FALSE	-0.34	0	0.731282	0.622741
68	Calca	Calcrl	Unknown		FALSE	-2.73	FALSE	-0.27	FALSE	1	0	0.731282	0.622741
68	Lrp5	Wnt5a	Unknown		FALSE	-1.63	FALSE	-0.48	FALSE	-0.97	0	0.731282	0.622741
68	Ret	Gdnf	Unknown		FALSE	-1.65	FALSE	-0.9	FALSE	-0.5	0	0.731282	0.622741
68	Ear10	Tlr2	Unknown		FALSE	-2.64	FALSE	0.46	FALSE	0.16	0	0.731282	0.622741
68	Adgrv1	Gpha2	Unknown		FALSE	-2.25	FALSE	-0.38	FALSE	0.23	0	0.731282	0.622741
68	Wnt2	Fzd2	Unknown		FALSE	-1.24	FALSE	-1.28	FALSE	-0.84	0	0.731282	0.622741
68	Wnt4	Fzd2	Unknown		FALSE	-1.21	FALSE	-1.28	FALSE	-0.84	0	0.731282	0.622741
68	Cnr2	Adipoq	Unknown		FALSE	-1.83	FALSE	-0.42	FALSE	-0.46	0	0.731282	0.622741
68	Ccl17	Ackr2	Unknown		FALSE	-1.48	FALSE	-1.08	FALSE	-0.5	0	0.731282	0.622741
68	Vtn	Itga8	Unknown		FALSE	-1.98	FALSE	-0.67	FALSE	0.12	0	0.731282	0.622741
68	Fzd2	Wnt1	Unknown		FALSE	-2.18	FALSE	0.71	FALSE	-0.84	0	0.731282	0.622741
68	Fshb	Fshr	Unknown		FALSE	-2.55	FALSE	0.94	FALSE	-0.32	0	0.731282	0.622741
68	Fzd2	Wnt16	Unknown		FALSE	-2.18	FALSE	-0.8	FALSE	0.69	0	0.731282	0.622741
68	Crh	Crhr2	Unknown		FALSE	-2.04	FALSE	0.4	FALSE	-0.76	0	0.731282	0.622741
68	Pomc	Mc5r	Unknown		FALSE	-1.48	FALSE	-0.55	FALSE	-0.93	0	0.731282	0.622741
68	Oprm1	Penk	Unknown		FALSE	-1.43	FALSE	-1.43	FALSE	-0.14	0	0.731282	0.622741
68	Agtr2	Timp3	Unknown		FALSE	-2.16	FALSE	0.03	FALSE	-0.12	0	0.731282	0.622741
68	Nlgn1	Nrxn3	Unknown		FALSE	-2.33	FALSE	0.44	FALSE	-0.16	0	0.731282	0.622741
68	Efna2	Epha6	Unknown		FALSE	-1.34	FALSE	-1.19	FALSE	-0.49	0	0.731282	0.622741
68	Dsg1b	Dsc3	Unknown		FALSE	-2.43	FALSE	0.48	FALSE	0.04	0	0.731282	0.622741
68	Ifna9	Gpr152	Unknown		FALSE	-2.28	FALSE	-0.11	FALSE	0.33	0	0.731282	0.622741
68	Ccl17	Ccr4	Unknown		FALSE	-1.48	FALSE	-0.61	FALSE	-0.77	0	0.731282	0.622741
68	Lama1	Itga2	Unknown		FALSE	-1.03	FALSE	-1.43	FALSE	-0.81	0	0.731282	0.622741
68	Epha4	Efna2	Unknown		FALSE	-1.04	FALSE	-2.46	FALSE	0.27	0	0.731282	0.622741
68	Tnfrsf14	Cd160	Unknown		FALSE	-2.09	FALSE	0.84	FALSE	-0.91	0	0.731282	0.622741
68	Agrn	Lrp4	Unknown		FALSE	-1.53	FALSE	-1.74	FALSE	0.57	0	0.731282	0.622741
68	Npffr2	Npff	Unknown		FALSE	-1.78	FALSE	-0.18	FALSE	-0.46	0	0.731282	0.622741
68	Il11ra1	Il11	CTL-suppressive		FALSE	-1.76	FALSE	-0.55	FALSE	-0.13	0	0.731282	0.622741
68	Vtn	Itga2b	Unknown		FALSE	-1.98	FALSE	-0.06	FALSE	-0.17	0	0.731282	0.622741
68	Adgrv1	Ifne	Unknown		FALSE	-2.25	FALSE	0.53	FALSE	-0.15	0	0.731282	0.622741
68	Fzd2	Wnt5b	Unknown		FALSE	-2.18	FALSE	0.33	FALSE	-0.08	0	0.731282	0.622741
68	Bmp4	Cfc1	Unknown		FALSE	-2.58	FALSE	0.68	FALSE	0.4	0	0.731282	0.622741
68	Fgf20	Fgfr3	Unknown		FALSE	-1.83	FALSE	0.06	FALSE	-0.47	0	0.731282	0.622741
68	Gpr19	Enho	Unknown		FALSE	-1.57	FALSE	-1.21	FALSE	0.29	0	0.731282	0.622741
68	Vtn	Itgb8	Unknown		FALSE	-1.98	FALSE	0.75	FALSE	-0.84	0	0.731282	0.622741
68	Mst1	Mst1r	Unknown		FALSE	-2.84	FALSE	0.61	FALSE	1.08	0	0.731282	0.622741
68	Sbpl	Tlr6	Unknown		FALSE	-1.36	FALSE	-0.5	FALSE	-0.72	0	0.731282	0.622741
68	Tgfa	Erbb4	Unknown		FALSE	-1.14	FALSE	-0.13	FALSE	-1.51	0	0.731282	0.622741
68	Fzd2	Sfrp1	Unknown		FALSE	-2.18	FALSE	0.59	FALSE	-0.14	0	0.731282	0.622741
68	Ngf	Ntrk1	Unknown		FALSE	-1.93	FALSE	-0.25	FALSE	0.21	0	0.731282	0.622741
68	Efna2	Epha1	Unknown		FALSE	-1.34	FALSE	-0.78	FALSE	-0.43	0	0.731282	0.622741
68	Fzd2	Wnt4	Unknown		FALSE	-2.18	FALSE	0.5	FALSE	0.01	0	0.731282	0.622741
68	Tgfa	Egfr	Unknown		FALSE	-1.14	FALSE	-0.48	FALSE	-1.07	0	0.731282	0.622741
68	Col27a1	Itga2	Unknown		FALSE	-0.77	FALSE	-1.43	FALSE	-0.81	0	0.731282	0.622741
68	Nectin3	Cadm3	Unknown		FALSE	-1.35	FALSE	-0.65	FALSE	-0.43	0	0.731282	0.622741
68	Cd22	Ptprc	Unknown		FALSE	-2.6	FALSE	0.73	FALSE	0.7	0	0.731282	0.622741
68	Lep	Lepr	Unknown		FALSE	-1.48	FALSE	-0.88	FALSE	0.07	0	0.731282	0.622741
68	Unc5b	Ntn1	Unknown		FALSE	-1.42	FALSE	-0.71	FALSE	-0.22	0	0.731282	0.622741
68	Nlgn1	Nrxn1	Unknown		FALSE	-2.33	FALSE	-0.34	FALSE	1.28	0	0.731282	0.622741
68	Prlr	Gh	Unknown		FALSE	-1.91	FALSE	0.61	FALSE	-0.5	0	0.731282	0.622741
68	Mc3r	Agrp	Unknown		FALSE	-1.69	FALSE	0.11	FALSE	-0.44	0	0.731282	0.622741
68	Npy4r	Npy	Unknown		FALSE	-2.33	FALSE	0.72	FALSE	0.25	0	0.731282	0.622741
68	Col11a2	Itga11	Unknown		FALSE	-1.4	FALSE	-0.54	FALSE	-0.34	0	0.731282	0.622741
68	Kir3dl1	Bmp10	Unknown		FALSE	-1.56	FALSE	-0.6	FALSE	0.07	0	0.731282	0.622741
68	Col1a2	Itga2	Unknown		FALSE	-0.69	FALSE	-1.43	FALSE	-0.81	0	0.731282	0.622741
68	Crh	Crhr1	Unknown		FALSE	-2.04	FALSE	0.89	FALSE	-0.39	0	0.731282	0.622741
68	Prlr	Prl	Unknown		FALSE	-1.91	FALSE	-0.16	FALSE	0.42	0	0.731282	0.622741
68	Wnt16	Fzd2	Unknown		FALSE	-0.71	FALSE	-1.28	FALSE	-0.84	0	0.731282	0.622741
68	Ccl28	Ccr10	Unknown		FALSE	-0.37	FALSE	-1.95	FALSE	-0.84	0	0.731282	0.622741
68	Wnt2	Fzd8	Unknown		FALSE	-1.24	FALSE	-0.04	FALSE	-1.01	0	0.731282	0.622741
68	Dsg1b	Dsc2	Unknown		FALSE	-2.43	FALSE	1.46	FALSE	-0.11	0	0.731282	0.622741
68	Pomc	Mc3r	Unknown		FALSE	-1.48	FALSE	-0.25	FALSE	-0.29	0	0.731282	0.622741
68	Col16a1	Itga2	Unknown		FALSE	-0.63	FALSE	-1.43	FALSE	-0.81	0	0.731282	0.622741
68	Npy4r	Pyy	Unknown		FALSE	-2.33	FALSE	0.03	FALSE	1.15	0	0.731282	0.622741
68	Wnt4	Fzd8	Unknown		FALSE	-1.21	FALSE	-0.04	FALSE	-1.01	0	0.731282	0.622741
68	Ngf	Sorcs3	Unknown		FALSE	-1.93	FALSE	-0.02	FALSE	0.44	0	0.731282	0.622741
68	Wnt5a	Fzd2	Unknown		FALSE	-0.63	FALSE	-1.28	FALSE	-0.84	0	0.731282	0.622741
68	Lrp5	Wnt16	Unknown		FALSE	-1.63	FALSE	-0.8	FALSE	0.69	0	0.731282	0.622741
68	Prlhr	Prlh	Unknown		FALSE	-0.83	FALSE	-0.41	FALSE	-1.27	0	0.731282	0.622741
68	Epha4	Efna4	Unknown		FALSE	-1.04	FALSE	-0.89	FALSE	-0.37	0	0.731282	0.622741
68	Cnr2	Ccl4	Unknown		FALSE	-1.83	FALSE	0.36	FALSE	-0.02	0	0.731282	0.622741
68	Col26a1	Itga2	Unknown		FALSE	-0.54	FALSE	-1.43	FALSE	-0.81	0	0.731282	0.622741
68	Efna2	Epha4	Unknown		FALSE	-1.34	FALSE	-0.33	FALSE	-0.31	0	0.731282	0.622741
68	Agrn	Musk	Unknown		FALSE	-1.53	FALSE	-0.56	FALSE	0.31	0	0.731282	0.622741
68	Wnt2	Fzd3	Unknown		FALSE	-1.24	FALSE	-0.09	FALSE	-0.73	0	0.731282	0.622741
68	Pomc	Oprd1	Unknown		FALSE	-1.48	FALSE	-0.26	FALSE	-0.07	0	0.731282	0.622741
68	Chad	Itga2	Unknown		FALSE	-0.52	FALSE	-1.43	FALSE	-0.81	0	0.731282	0.622741
68	Dcn	Erbb4	Unknown		FALSE	-0.81	FALSE	-0.13	FALSE	-1.51	0	0.731282	0.622741
68	Vwf	Gp1bb	Unknown		FALSE	0.05	FALSE	-2.02	FALSE	-1.34	0	0.731282	0.622741
68	Wnt1	Fzd2	Unknown		FALSE	-0.57	FALSE	-1.28	FALSE	-0.84	0	0.731282	0.622741
68	Wnt2	Fzd5	Unknown		FALSE	-1.24	FALSE	-0.7	FALSE	-0.07	0	0.731282	0.622741
68	Nectin1	Cd96	Unknown		FALSE	-0.85	FALSE	-1.32	FALSE	-0.22	0	0.731282	0.622741
68	Wnt5b	Fzd2	Unknown		FALSE	-0.55	FALSE	-1.28	FALSE	-0.84	0	0.731282	0.622741
68	Efna2	Epha3	Unknown		FALSE	-1.34	FALSE	0.21	FALSE	-0.73	0	0.731282	0.622741
68	Ccl17	Ccr8	Unknown		FALSE	-1.48	FALSE	-0.32	FALSE	0.09	0	0.731282	0.622741
68	Vtn	Itgb6	Unknown		FALSE	-1.98	FALSE	-0.24	FALSE	1.02	0	0.731282	0.622741
68	Dcn	Egfr	Unknown		FALSE	-0.81	FALSE	-0.48	FALSE	-1.07	0	0.731282	0.622741
68	Lrp5	Fam3b	Unknown		FALSE	-1.63	FALSE	0.75	FALSE	-0.65	0	0.731282	0.622741
68	Efna5	Ephb1	Unknown		FALSE	-0.65	FALSE	-0.89	FALSE	-0.97	0	0.731282	0.622741
68	Adam11	Lgi2	Unknown		FALSE	-0.94	FALSE	-0.53	FALSE	-0.75	0	0.731282	0.622741
68	Kremen1	Dkk4	Unknown		FALSE	-1.66	FALSE	0.17	FALSE	-0.01	0	0.731282	0.622741
68	Gp9	F2	Unknown		FALSE	-1.71	FALSE	-0.23	FALSE	0.5	0	0.731282	0.622741
68	Col5a1	Itga2	Unknown		FALSE	-0.45	FALSE	-1.43	FALSE	-0.81	0	0.731282	0.622741
68	Gdf7	Bmpr1b	Unknown		FALSE	-0.96	FALSE	-0.91	FALSE	-0.31	0	0.731282	0.622741
68	Mag	Col2a1	Unknown		FALSE	-0.58	FALSE	-1.69	FALSE	-0.28	0	0.731282	0.622741
68	Nodal	Acvr1b	Unknown		FALSE	-1.07	FALSE	-0.42	FALSE	-0.56	0	0.731282	0.622741
68	Kremen1	Dkk2	Unknown		FALSE	-1.66	FALSE	-0.35	FALSE	0.56	0	0.731282	0.622741
68	Ngf	Sort1	Unknown		FALSE	-1.93	FALSE	0.62	FALSE	0.15	0	0.731282	0.622741
68	Col9a1	Itga2	Unknown		FALSE	-0.42	FALSE	-1.43	FALSE	-0.81	0	0.731282	0.622741
68	Tgfa	Erbb2	Unknown		FALSE	-1.14	FALSE	-0.11	FALSE	-0.69	0	0.731282	0.622741
68	Wnt3a	Fzd2	Unknown		FALSE	-0.48	FALSE	-1.28	FALSE	-0.84	0	0.731282	0.622741
68	Lrp5	Dkk2	Unknown		FALSE	-1.63	FALSE	-0.35	FALSE	0.56	0	0.731282	0.622741
68	Col15a1	Itga10	Unknown		FALSE	-1.94	FALSE	-0.19	FALSE	1.03	0	0.731282	0.622741
68	Bmp6	Bmpr1b	Unknown		FALSE	-0.91	FALSE	-0.91	FALSE	-0.31	0	0.731282	0.622741
68	Eda2r	Eda	Unknown		FALSE	-1.43	FALSE	-0.25	FALSE	0.07	0	0.731282	0.622741
68	Unc5c	Ntn1	Unknown		FALSE	-1.05	FALSE	-0.71	FALSE	-0.22	0	0.731282	0.622741
68	Wnt5a	Mcam	Unknown		FALSE	-0.63	FALSE	-1.46	FALSE	-0.31	0	0.731282	0.622741
68	Sbpl	Cxcr4	Unknown		FALSE	-1.36	FALSE	0.23	FALSE	-0.53	0	0.731282	0.622741
68	Fzd2	Wnt2	Unknown		FALSE	-2.18	FALSE	1	FALSE	0.35	0	0.731282	0.622741
68	Lrp5	Apoe	Unknown		FALSE	-1.63	FALSE	0.29	FALSE	-0.03	0	0.731282	0.622741
68	Efna5	Epha6	Unknown		FALSE	-0.65	FALSE	-1.19	FALSE	-0.49	0	0.731282	0.622741
68	Cd163	Tnfsf12	Unknown		FALSE	-2.03	FALSE	1.35	FALSE	-0.27	0	0.731282	0.622741
68	Gdf7	Bmpr2	Unknown		FALSE	-0.96	FALSE	-0.93	FALSE	-0.09	0	0.731282	0.622741
68	Wnt2	Fzd9	Unknown		FALSE	-1.24	FALSE	-0.75	FALSE	0.32	0	0.731282	0.622741
68	Sstr1	Sst	Unknown		FALSE	-0.76	FALSE	-0.89	FALSE	-0.5	0	0.731282	0.622741
68	Gucy2e	Guca2b	Unknown		FALSE	-1.72	FALSE	0.2	FALSE	0.34	0	0.731282	0.622741
68	Tnfrsf13c	Tnfsf13b	Unknown		FALSE	-0.95	FALSE	-1.04	FALSE	0.06	0	0.731282	0.622741
68	Lgr4	Ndp	Unknown		FALSE	-0.85	FALSE	-0.39	FALSE	-0.78	0	0.731282	0.622741
68	Nectin2	Cd96	Unknown		FALSE	-0.66	FALSE	-1.32	FALSE	-0.22	0	0.731282	0.622741
68	Pla2r1	Pla2g10	Unknown		FALSE	0.01	FALSE	-1.6	FALSE	-1.27	0	0.731282	0.622741
68	Kremen1	Dkk1	Unknown		FALSE	-1.66	FALSE	0.55	FALSE	-0.08	0	0.731282	0.622741
68	Gdf6	Bmpr1b	Unknown		FALSE	-0.81	FALSE	-0.91	FALSE	-0.31	0	0.731282	0.622741
68	Bmp6	Bmpr2	Unknown		FALSE	-0.91	FALSE	-0.93	FALSE	-0.09	0	0.731282	0.622741
68	Adam11	Lgi4	Unknown		FALSE	-0.94	FALSE	-1.92	FALSE	0.96	0	0.731282	0.622741
68	Clcf1	Lifr	Unknown		FALSE	-0.28	FALSE	-1.31	FALSE	-0.96	0	0.731282	0.622741
68	Insr	Ins2	Unknown		FALSE	-0.63	FALSE	-0.44	FALSE	-1.12	0	0.731282	0.622741
68	Mc3r	a	Unknown		FALSE	-1.69	FALSE	0.36	FALSE	0.21	0	0.731282	0.622741
68	Ntrk1	Vgf	Unknown		FALSE	-1.14	FALSE	-0.69	FALSE	0.17	0	0.731282	0.622741
68	Lrp5	Dkk1	Unknown		FALSE	-1.63	FALSE	0.55	FALSE	-0.08	0	0.731282	0.622741
68	Nectin1	Cadm3	Unknown		FALSE	-0.85	FALSE	-0.65	FALSE	-0.43	0	0.731282	0.622741
68	Clec4g	Lag3	Unknown		FALSE	-1.26	FALSE	0.1	FALSE	-0.35	0	0.731282	0.622741
68	Col13a1	Itga2	Unknown		FALSE	-0.26	FALSE	-1.43	FALSE	-0.81	0	0.731282	0.622741
68	Tnfrsf14	Tnfsf14	CTL-activating		FALSE	-2.09	FALSE	0.3	FALSE	1.12	0	0.731282	0.622741
68	Pomc	Mc1r	Unknown		FALSE	-1.48	FALSE	-0.41	FALSE	0.62	0	0.731282	0.622741
68	Mmp1a	Itga2	Unknown		FALSE	-0.25	FALSE	-1.43	FALSE	-0.81	0	0.731282	0.622741
68	Ntrk1	Ntf3	Unknown		FALSE	-1.14	FALSE	0.11	FALSE	-0.57	0	0.731282	0.622741
68	Col2a1	Itga2	Unknown		FALSE	-0.24	FALSE	-1.43	FALSE	-0.81	0	0.731282	0.622741
68	Shh	Boc	Unknown		FALSE	-1.12	FALSE	0.1	FALSE	-0.54	0	0.731282	0.622741
68	Nectin1	Nectin4	Unknown		FALSE	-0.85	FALSE	-1.08	FALSE	0.11	0	0.731282	0.622741
68	Ntn1	Mcam	Unknown		FALSE	-0.45	FALSE	-1.46	FALSE	-0.31	0	0.731282	0.622741
68	Mtnr1a	Aanat	Unknown		FALSE	-0.95	FALSE	-0.19	FALSE	-0.58	0	0.731282	0.622741
68	Agrn	Atp1a3	Unknown		FALSE	-1.53	FALSE	-0.53	FALSE	0.93	0	0.731282	0.622741
68	Gdnf	Gfra2	Unknown		FALSE	-1.21	FALSE	0.21	FALSE	-0.45	0	0.731282	0.622741
68	Gdnf	Ret	Unknown		FALSE	-1.21	FALSE	0.34	FALSE	-0.58	0	0.731282	0.622741
68	Epha4	Efna3	Unknown		FALSE	-1.04	FALSE	-0.48	FALSE	-0.09	0	0.731282	0.622741
68	Gdf6	Bmpr2	Unknown		FALSE	-0.81	FALSE	-0.93	FALSE	-0.09	0	0.731282	0.622741
68	Fgf20	Fgfr4	Unknown		FALSE	-1.83	FALSE	0.72	FALSE	0.33	0	0.731282	0.622741
68	Il22	Il10ra	Unknown		FALSE	-0.57	FALSE	-1.32	FALSE	-0.13	0	0.731282	0.622741
68	Npffr2	Npy	Unknown		FALSE	-1.78	FALSE	0.72	FALSE	0.25	0	0.731282	0.622741
68	Efna2	Epha8	Unknown		FALSE	-1.34	FALSE	0.02	FALSE	0.07	0	0.731282	0.622741
68	Sctr	Mug1	Unknown		FALSE	-0.91	FALSE	-1.02	FALSE	0.25	0	0.731282	0.622741
68	Pla2g2a	Itga4	Unknown		FALSE	-2.08	FALSE	0.15	FALSE	1.43	0	0.731282	0.622741
68	Wnt11	Fzd8	Unknown		FALSE	-0.76	FALSE	-0.04	FALSE	-1.01	0	0.731282	0.622741
68	Wnt8a	Fzd8	Unknown		FALSE	-0.76	FALSE	-0.04	FALSE	-1.01	0	0.731282	0.622741
68	Nodal	Tdgf1	Unknown		FALSE	-1.07	FALSE	0.62	FALSE	-1.03	0	0.731282	0.622741
68	Mrc2	Cer1	Unknown		FALSE	-1.99	FALSE	0.62	FALSE	0.81	0	0.731282	0.622741
68	Lrp8	Reln	Unknown		FALSE	-0.86	FALSE	-1.03	FALSE	0.2	0	0.731282	0.622741
68	Col15a1	Itga1	Unknown		FALSE	-1.94	FALSE	1.36	FALSE	-0.01	0	0.731282	0.622741
68	Efna5	Epha1	Unknown		FALSE	-0.65	FALSE	-0.78	FALSE	-0.43	0	0.731282	0.622741
68	Shh	Lrp2	Unknown		FALSE	-1.12	FALSE	-0.61	FALSE	0.35	0	0.731282	0.622741
68	Epha4	Fgfr3	Unknown		FALSE	-1.04	FALSE	0.06	FALSE	-0.47	0	0.731282	0.622741
68	Mag	Col3a1	Unknown		FALSE	-0.58	FALSE	-0.44	FALSE	-0.88	0	0.731282	0.622741
68	Col11a1	Itga2	Unknown		FALSE	-0.11	FALSE	-1.43	FALSE	-0.81	0	0.731282	0.622741
68	Nectin4	Nectin1	Unknown		FALSE	-1.39	FALSE	0.06	FALSE	0.26	0	0.731282	0.622741
68	Pomc	Mc2r	Unknown		FALSE	-1.48	FALSE	0.39	FALSE	0.12	0	0.731282	0.622741
68	Npffr2	Npvf	Unknown		FALSE	-1.78	FALSE	0.5	FALSE	0.61	0	0.731282	0.622741
68	Rgmb	Pdcd1lg2	Unknown		FALSE	-1.25	FALSE	0.31	FALSE	-0.25	0	0.731282	0.622741
68	Epha4	Efnb3	Unknown		FALSE	-1.04	FALSE	0.03	FALSE	-0.39	0	0.731282	0.622741
68	Cd79a	Btla	Unknown		FALSE	-0.64	FALSE	-0.83	FALSE	-0.32	0	0.731282	0.622741
68	Col27a1	Itga11	Unknown		FALSE	-0.77	FALSE	-0.54	FALSE	-0.34	0	0.731282	0.622741
68	Angpt1	Tie1	Unknown		FALSE	-0.83	FALSE	-0.75	FALSE	0	0	0.731282	0.622741
68	Fzd8	Wnt5a	Unknown		FALSE	-0.48	FALSE	-0.48	FALSE	-0.97	0	0.731282	0.622741
68	Cntn1	Tnc	Unknown		FALSE	-0.6	FALSE	-0.53	FALSE	-0.66	0	0.731282	0.622741
68	Mag	Col9a2	Unknown		FALSE	-0.58	FALSE	-1.13	FALSE	-0.09	0	0.731282	0.622741
68	Nectin3	Nectin1	Unknown		FALSE	-1.35	FALSE	0.06	FALSE	0.26	0	0.731282	0.622741
68	Fzd8	Wnt3	Unknown		FALSE	-0.48	FALSE	0.4	FALSE	-1.81	0	0.731282	0.622741
68	Shh	Cdon	Unknown		FALSE	-1.12	FALSE	-0.97	FALSE	0.87	0	0.731282	0.622741
68	Epha2	Efna2	Unknown		FALSE	-0.07	FALSE	-2.46	FALSE	0.27	0	0.731282	0.622741
68	Ccl28	Ackr2	Unknown		FALSE	-0.37	FALSE	-1.08	FALSE	-0.5	0	0.731282	0.622741
68	Wnt5a	Fzd8	Unknown		FALSE	-0.63	FALSE	-0.04	FALSE	-1.01	0	0.731282	0.622741
68	Lgr4	Rspo4	Unknown		FALSE	-0.85	FALSE	-0.25	FALSE	-0.36	0	0.731282	0.622741
68	Nrxn2	Nlgn3	Unknown		FALSE	-0.56	FALSE	-0.23	FALSE	-0.95	0	0.731282	0.622741
68	Sost	Lrp4	Unknown		FALSE	-0.56	FALSE	-1.74	FALSE	0.57	0	0.731282	0.622741
68	Wnt8a	Fzd5	Unknown		FALSE	-0.76	FALSE	-0.7	FALSE	-0.07	0	0.731282	0.622741
68	Sctr	Sct	Unknown		FALSE	-0.91	FALSE	-1.06	FALSE	0.59	0	0.731282	0.622741
68	Col14a1	Itga2	Unknown		FALSE	-0.02	FALSE	-1.43	FALSE	-0.81	0	0.731282	0.622741
68	Col1a2	Itga11	Unknown		FALSE	-0.69	FALSE	-0.54	FALSE	-0.34	0	0.731282	0.622741
68	Itga10	Col14a1	Unknown		FALSE	0.03	FALSE	-1.65	FALSE	-0.67	0	0.731282	0.622741
68	Efnb3	Ephb1	Unknown		FALSE	-0.2	FALSE	-0.89	FALSE	-0.97	0	0.731282	0.622741
68	Insr	Ahsg	Unknown		FALSE	-0.63	FALSE	-1.06	FALSE	0.07	0	0.731282	0.622741
68	F2	Gp1bb	Unknown		FALSE	0.56	FALSE	-2.02	FALSE	-1.34	0	0.731282	0.622741
68	Guca2b	Gucy2e	Unknown		FALSE	-0.69	FALSE	0.16	FALSE	-1.01	0	0.731282	0.622741
68	Tyro3	Gas6	Unknown		FALSE	-0.36	FALSE	-0.91	FALSE	-0.6	0	0.731282	0.622741
68	Jag1	Cd46	Unknown		FALSE	-0.36	FALSE	-1.11	FALSE	-0.39	0	0.731282	0.622741
68	Ntrk1	Ntf5	Unknown		FALSE	-1.14	FALSE	0.07	FALSE	-0.01	0	0.731282	0.622741
68	Epha8	Efna2	Unknown		FALSE	-0.01	FALSE	-2.46	FALSE	0.27	0	0.731282	0.622741
68	Col4a6	Itga2	Unknown		FALSE	0.02	FALSE	-1.43	FALSE	-0.81	0	0.731282	0.622741
68	Gdf1	Bmpr2	Unknown		FALSE	-0.59	FALSE	-0.93	FALSE	-0.09	0	0.731282	0.622741
68	Sctr	Vip	Unknown		FALSE	-0.91	FALSE	-0.83	FALSE	0.45	0	0.731282	0.622741
68	Ntn1	Adora2b	Unknown		FALSE	-0.45	FALSE	-0.77	FALSE	-0.53	0	0.731282	0.622741
68	Cd70	Tnfrsf13b	Unknown		FALSE	-0.56	FALSE	-1.02	FALSE	-0.05	0	0.731282	0.622741
68	Wnt1	Fzd8	Unknown		FALSE	-0.57	FALSE	-0.04	FALSE	-1.01	0	0.731282	0.622741
68	Ccr4	Ccl17	Unknown		FALSE	-0.83	FALSE	-0.1	FALSE	-0.43	0	0.731282	0.622741
68	Epha3	Efna2	Unknown		FALSE	0	FALSE	-2.46	FALSE	0.27	0	0.731282	0.622741
68	a	Mc5r	Unknown		FALSE	-0.35	FALSE	-0.55	FALSE	-0.93	0	0.731282	0.622741
68	Csf3	Csf3r	Unknown		FALSE	-0.15	FALSE	-0.73	FALSE	-1.14	0	0.731282	0.622741
68	Tnfrsf14	Lta	Unknown		FALSE	-2.09	FALSE	0.34	FALSE	1.67	0	0.731282	0.622741
68	Pomc	Oprm1	Unknown		FALSE	-1.48	FALSE	0.88	FALSE	-0.08	0	0.731282	0.622741
68	Bmp10	Bmpr1b	Unknown		FALSE	-0.47	FALSE	-0.91	FALSE	-0.31	0	0.731282	0.622741
68	Lama1	Itgb8	Unknown		FALSE	-1.03	FALSE	0.75	FALSE	-0.84	0	0.731282	0.622741
68	Wnt2	Fzd4	Unknown		FALSE	-1.24	FALSE	-0.17	FALSE	0.5	0	0.731282	0.622741
68	Wnt5b	Fzd8	Unknown		FALSE	-0.55	FALSE	-0.04	FALSE	-1.01	0	0.731282	0.622741
68	Col16a1	Itga11	Unknown		FALSE	-0.63	FALSE	-0.54	FALSE	-0.34	0	0.731282	0.622741
68	Mc3r	Pomc	Unknown		FALSE	-1.69	FALSE	1.64	FALSE	-0.39	0	0.731282	0.622741
68	Nectin1	Fgfr3	Unknown		FALSE	-0.85	FALSE	0.06	FALSE	-0.47	0	0.731282	0.622741
68	Angpt2	Tie1	Unknown		FALSE	-0.68	FALSE	-0.75	FALSE	0	0	0.731282	0.622741
68	Il3	Csf2rb	Unknown		FALSE	-0.85	FALSE	-0.62	FALSE	0.21	0	0.731282	0.622741
68	Cxcl17	Gpr35	Unknown		FALSE	-0.63	FALSE	-0.92	FALSE	0.08	0	0.731282	0.622741
68	Sbpl	Tlr2	Unknown		FALSE	-1.36	FALSE	0.46	FALSE	0.16	0	0.731282	0.622741
68	Sst	Sstr3	Unknown		FALSE	-0.35	FALSE	-1.17	FALSE	-0.22	0	0.731282	0.622741
68	Shh	Ptch2	Unknown		FALSE	-1.12	FALSE	-0.55	FALSE	0.71	0	0.731282	0.622741
68	Wnt5a	Fzd3	Unknown		FALSE	-0.63	FALSE	-0.09	FALSE	-0.73	0	0.731282	0.622741
68	Fgf6	Fgfr3	Unknown		FALSE	-0.83	FALSE	0.06	FALSE	-0.47	0	0.731282	0.622741
68	Hcrt	Hcrtr2	Unknown		FALSE	-0.14	FALSE	-0.48	FALSE	-1.31	0	0.731282	0.622741
68	Egf	Erbb3	Unknown		FALSE	-0.21	FALSE	-1.22	FALSE	-0.43	0	0.731282	0.622741
68	Ccr4	Ccl22	Unknown		FALSE	-0.83	FALSE	0.08	FALSE	-0.49	0	0.731282	0.622741
68	Egf	Erbb4	Unknown		FALSE	-0.21	FALSE	-0.13	FALSE	-1.51	0	0.731282	0.622741
68	Lgr4	Rspo1	Unknown		FALSE	-0.85	FALSE	-1.12	FALSE	0.77	0	0.731282	0.622741
68	Gdf5	Bmpr1b	Unknown		FALSE	-0.41	FALSE	-0.91	FALSE	-0.31	0	0.731282	0.622741
68	Gdf11	Acvr1b	Unknown		FALSE	-0.53	FALSE	-0.42	FALSE	-0.56	0	0.731282	0.622741
68	Sema3f	Plxna3	Unknown		FALSE	-0.96	FALSE	-0.46	FALSE	0.35	0	0.731282	0.622741
68	Wnt5a	Fzd5	Unknown		FALSE	-0.63	FALSE	-0.7	FALSE	-0.07	0	0.731282	0.622741
68	C4b	C3ar1	Unknown		FALSE	0.03	FALSE	-1.62	FALSE	-0.47	0	0.731282	0.622741
68	Lpar4	Liph	Unknown		FALSE	-0.29	FALSE	-1.53	FALSE	0.08	0	0.731282	0.622741
68	Prlhr	Pthlh	Unknown		FALSE	-0.83	FALSE	0.45	FALSE	-0.8	0	0.731282	0.622741
68	Itga2b	Vwf	Unknown		FALSE	-0.32	FALSE	-1.53	FALSE	0.16	0	0.731282	0.622741
68	Wnt3	Fzd8	Unknown		FALSE	-0.48	FALSE	-0.04	FALSE	-1.01	0	0.731282	0.622741
68	Wnt3a	Fzd8	Unknown		FALSE	-0.48	FALSE	-0.04	FALSE	-1.01	0	0.731282	0.622741
68	Cd70	Tnfrsf17	Unknown		FALSE	-0.56	FALSE	-0.41	FALSE	-0.46	0	0.731282	0.622741
68	Fzd8	Wnt3a	Unknown		FALSE	-0.48	FALSE	-1.11	FALSE	0.1	0	0.731282	0.622741
68	Egf	Egfr	Unknown		FALSE	-0.21	FALSE	-0.48	FALSE	-1.07	0	0.731282	0.622741
68	Col8a1	Itga2	Unknown		FALSE	0.14	FALSE	-1.43	FALSE	-0.81	0	0.731282	0.622741
68	Col26a1	Itga11	Unknown		FALSE	-0.54	FALSE	-0.54	FALSE	-0.34	0	0.731282	0.622741
68	Bmp10	Bmpr2	Unknown		FALSE	-0.47	FALSE	-0.93	FALSE	-0.09	0	0.731282	0.622741
68	Grpr	Nmb	Unknown		FALSE	-0.21	FALSE	-0.73	FALSE	-0.81	0	0.731282	0.622741
68	Nmbr	Nmb	Unknown		FALSE	-0.21	FALSE	-0.73	FALSE	-0.81	0	0.731282	0.622741
68	Wnt1	Fzd3	Unknown		FALSE	-0.57	FALSE	-0.09	FALSE	-0.73	0	0.731282	0.622741
68	Ffar3	Adipoq	Unknown		FALSE	-0.54	FALSE	-0.42	FALSE	-0.46	0	0.731282	0.622741
68	Col11a2	Itga10	Unknown		FALSE	-1.4	FALSE	-0.19	FALSE	1.03	0	0.731282	0.622741
68	Rtn4r	Adgrb1	Unknown		FALSE	-0.55	FALSE	-0.28	FALSE	-0.57	0	0.731282	0.622741
68	F11r	Cgn	Unknown		FALSE	-1.24	FALSE	0.75	FALSE	-0.22	0	0.731282	0.622741
68	Efna5	Epha4	Unknown		FALSE	-0.65	FALSE	-0.33	FALSE	-0.31	0	0.731282	0.622741
68	Sorcs3	Ngf	Unknown		FALSE	-1.56	FALSE	0.7	FALSE	0.49	0	0.731282	0.622741
68	Bmpr1b	Gdf7	Unknown		FALSE	0.04	FALSE	-1.36	FALSE	-0.64	0	0.731282	0.622741
68	Il27	Il27ra	Unknown		FALSE	-2	FALSE	1.41	FALSE	0.67	0	0.731282	0.622741
68	Adam22	Lgi2	Unknown		FALSE	-0.32	FALSE	-0.53	FALSE	-0.75	0	0.731282	0.622741
68	Rph3a	Nrxn1	Unknown		FALSE	-1.43	FALSE	-0.34	FALSE	1.28	0	0.731282	0.622741
68	Shh	Gas1	Unknown		FALSE	-1.12	FALSE	-0.03	FALSE	0.36	0	0.731282	0.622741
68	Itga10	Col2a1	Unknown		FALSE	0.03	FALSE	-1.69	FALSE	-0.28	0	0.731282	0.622741
68	F11r	a	Unknown		FALSE	-1.24	FALSE	0.36	FALSE	0.21	0	0.731282	0.622741
68	Il22	Il22ra1	Unknown		FALSE	-0.57	FALSE	-0.19	FALSE	-0.57	0	0.731282	0.622741
68	Vgf	Ntrk1	Unknown		FALSE	-0.93	FALSE	-0.25	FALSE	0.21	0	0.731282	0.622741
68	Col12a1	Itga2	Unknown		FALSE	0.17	FALSE	-1.43	FALSE	-0.81	0	0.731282	0.622741
68	Nodal	Acvr1c	Unknown		FALSE	-1.07	FALSE	0.64	FALSE	-0.39	0	0.731282	0.622741
68	Acvr2a	Gdf7	Unknown		FALSE	0.06	FALSE	-1.36	FALSE	-0.64	0	0.731282	0.622741
68	Rxfp1	Rln3	Unknown		FALSE	-1.2	FALSE	0.19	FALSE	0.33	0	0.731282	0.622741
68	Rtn4r	Omg	Unknown		FALSE	-0.55	FALSE	-0.72	FALSE	-0.05	0	0.731282	0.622741
68	Gdnf	Gfra1	Unknown		FALSE	-1.21	FALSE	-0.06	FALSE	0.61	0	0.731282	0.622741
68	Wnt2	Fzd1	Unknown		FALSE	-1.24	FALSE	0.97	FALSE	-0.36	0	0.731282	0.622741
68	Cd34	Sele	Unknown		FALSE	-1	FALSE	0.42	FALSE	-0.27	0	0.731282	0.622741
68	Itga10	Col4a4	Unknown		FALSE	0.03	FALSE	-0.87	FALSE	-1.04	0	0.731282	0.622741
68	Trh	Trhr	Unknown		FALSE	-0.11	FALSE	-0.57	FALSE	-1.06	0	0.731282	0.622741
68	Npy2r	Npy	Unknown		FALSE	-1.41	FALSE	0.72	FALSE	0.25	0	0.731282	0.622741
68	Sbpl	Tlr5	Unknown		FALSE	-1.36	FALSE	0.58	FALSE	0.3	0	0.731282	0.622741
68	Ceacam1	Cd209b	Unknown		FALSE	0.17	FALSE	-0.97	FALSE	-1.21	0	0.731282	0.622741
68	Gdf5	Bmpr2	Unknown		FALSE	-0.41	FALSE	-0.93	FALSE	-0.09	0	0.731282	0.622741
68	Pyy	Npy4r	Unknown		FALSE	0.13	FALSE	-0.98	FALSE	-1.12	0	0.731282	0.622741
68	Thbs2	Itga4	Unknown		FALSE	-1.7	FALSE	0.15	FALSE	1.43	0	0.731282	0.622741
68	Efna5	Epha3	Unknown		FALSE	-0.65	FALSE	0.21	FALSE	-0.73	0	0.731282	0.622741
68	Nodal	Acvr2b	Unknown		FALSE	-1.07	FALSE	0.77	FALSE	-0.44	0	0.731282	0.622741
68	Wnt4	Fzd1	Unknown		FALSE	-1.21	FALSE	0.97	FALSE	-0.36	0	0.731282	0.622741
68	Liph	Lpar2	Unknown		FALSE	0.22	FALSE	0.05	FALSE	-2.29	0	0.731282	0.622741
68	C5ar2	Hc	Unknown		FALSE	-0.28	FALSE	-1.1	FALSE	-0.14	0	0.731282	0.622741
68	Lgi2	Adam22	Unknown		FALSE	-0.24	FALSE	-1.25	FALSE	-0.06	0	0.731282	0.622741
68	Pomc	Mc4r	Unknown		FALSE	-1.48	FALSE	1.14	FALSE	0.03	0	0.731282	0.622741
68	Col5a1	Itga11	Unknown		FALSE	-0.45	FALSE	-0.54	FALSE	-0.34	0	0.731282	0.622741
68	Gfra2	Gdnf	Unknown		FALSE	-0.19	FALSE	-0.9	FALSE	-0.5	0	0.731282	0.622741
68	Musk	Colq	Unknown		FALSE	-0.61	FALSE	-0.7	FALSE	0.14	0	0.731282	0.622741
68	Thbs2	Notch3	Unknown		FALSE	-1.7	FALSE	0.24	FALSE	1.39	0	0.731282	0.622741
68	Sstr1	Cort	Unknown		FALSE	-0.76	FALSE	0.3	FALSE	-0.55	0	0.731282	0.622741
68	Fshr	Cga	Unknown		FALSE	-0.47	FALSE	-0.81	FALSE	0	0	0.731282	0.622741
68	Wnt1	Fzd10	Unknown		FALSE	-0.57	FALSE	-0.38	FALSE	-0.23	0	0.731282	0.622741
68	Col1a2	Cd93	Unknown		FALSE	-0.69	FALSE	-0.93	FALSE	0.57	0	0.731282	0.622741
68	Ntn1	Unc5a	Unknown		FALSE	-0.45	FALSE	-0.48	FALSE	-0.35	0	0.731282	0.622741
68	Wnt3a	Fzd5	Unknown		FALSE	-0.48	FALSE	-0.7	FALSE	-0.07	0	0.731282	0.622741
68	Sstr5	Sst	Unknown		FALSE	-0.17	FALSE	-0.89	FALSE	-0.5	0	0.731282	0.622741
68	Col9a1	Itga11	Unknown		FALSE	-0.42	FALSE	-0.54	FALSE	-0.34	0	0.731282	0.622741
68	Cntn1	Ptprz1	Unknown		FALSE	-0.6	FALSE	-0.37	FALSE	-0.15	0	0.731282	0.622741
68	Col9a2	Itga2	Unknown		FALSE	0.26	FALSE	-1.43	FALSE	-0.81	0	0.731282	0.622741
68	Gdf1	Htr4	Unknown		FALSE	-0.59	FALSE	-0.34	FALSE	-0.2	0	0.731282	0.622741
68	Lrp2	Tg	Unknown		FALSE	0.27	FALSE	-1.39	FALSE	-0.87	0	0.731282	0.622741
68	Lpar1	Liph	Unknown		FALSE	-0.13	FALSE	-1.53	FALSE	0.08	0	0.731282	0.622741
68	Col1a1	Itga2	Unknown		FALSE	0.27	FALSE	-1.43	FALSE	-0.81	0	0.731282	0.622741
68	Klb	Fgf15	Unknown		FALSE	-0.59	FALSE	0.06	FALSE	-0.58	0	0.731282	0.622741
68	Ccl17	Ackr1	Unknown		FALSE	-1.48	FALSE	1.42	FALSE	-0.16	0	0.731282	0.622741
68	Il5	Csf2rb	Unknown		FALSE	-0.64	FALSE	-0.62	FALSE	0.21	0	0.731282	0.622741
68	Lrp4	Dkk1	Unknown		FALSE	-1.08	FALSE	0.55	FALSE	-0.08	0	0.731282	0.622741
68	Pdyn	Oprk1	Unknown		FALSE	0.3	FALSE	-1.52	FALSE	-0.76	0	0.731282	0.622741
68	Wnt11	Klrg2	Unknown		FALSE	-0.76	FALSE	-0.79	FALSE	0.63	0	0.731282	0.622741
68	Defb14	Ccr2	Unknown		FALSE	-0.38	FALSE	-0.36	FALSE	-0.56	0	0.731282	0.622741
68	F11r	Itgal	Unknown		FALSE	-1.24	FALSE	0.43	FALSE	0.38	0	0.731282	0.622741
68	Mia	Cdh7	Unknown		FALSE	-0.36	FALSE	-0.27	FALSE	-0.67	0	0.731282	0.622741
68	Spx	Galr2	Unknown		FALSE	-0.34	FALSE	-1.27	FALSE	0.29	0	0.731282	0.622741
68	Efna3	Ephb1	Unknown		FALSE	0.1	FALSE	-0.89	FALSE	-0.97	0	0.731282	0.622741
68	Npy2r	Pyy	Unknown		FALSE	-1.41	FALSE	0.03	FALSE	1.15	0	0.731282	0.622741
68	Tigit	Nectin4	Unknown		FALSE	-0.33	FALSE	-1.08	FALSE	0.11	0	0.731282	0.622741
68	Il5	Il5ra	Unknown		FALSE	-0.64	FALSE	-1.15	FALSE	0.8	0	0.731282	0.622741
68	Cd59b	Cd2	Unknown		FALSE	-0.28	FALSE	-0.83	FALSE	-0.24	0	0.731282	0.622741
68	Ctf1	Lifr	Unknown		FALSE	0.32	FALSE	-1.31	FALSE	-0.96	0	0.731282	0.622741
68	Acvr2a	Inhbe	Unknown		FALSE	0.06	FALSE	-1.86	FALSE	0.11	0	0.731282	0.622741
68	Fgfr2	Fgf18	Unknown		FALSE	-0.02	FALSE	-0.95	FALSE	-0.64	0	0.731282	0.622741
68	Jam2	Jam3	Unknown		FALSE	-1.2	FALSE	0.52	FALSE	0.25	0	0.731282	0.622741
68	Sctr	Gm7298	Unknown		FALSE	-0.91	FALSE	0.57	FALSE	-0.37	0	0.731282	0.622741
68	Cntn1	Cntn2	Unknown		FALSE	-0.6	FALSE	-0.34	FALSE	-0.08	0	0.731282	0.622741
68	Ngfr	Ttr	Unknown		FALSE	-0.54	FALSE	0.27	FALSE	-0.8	0	0.731282	0.622741
68	Oprm1	Pomc	Unknown		FALSE	-1.43	FALSE	1.64	FALSE	-0.39	0	0.731282	0.622741
68	Itga10	Clec11a	Unknown		FALSE	0.03	FALSE	-1.73	FALSE	0.06	0	0.731282	0.622741
68	Fshr	Fshb	Unknown		FALSE	-0.47	FALSE	-0.76	FALSE	0.1	0	0.731282	0.622741
68	Adam22	Lgi4	Unknown		FALSE	-0.32	FALSE	-1.92	FALSE	0.96	0	0.731282	0.622741
68	Fgfr2	Fgf16	Unknown		FALSE	-0.02	FALSE	-1.16	FALSE	-0.39	0	0.731282	0.622741
68	Gcg	Gcgr	Unknown		FALSE	0.04	FALSE	-1.23	FALSE	-0.44	0	0.731282	0.622741
68	Gdf7	Acvr2b	Unknown		FALSE	-0.96	FALSE	0.77	FALSE	-0.44	0	0.731282	0.622741
68	Itga2b	Icam4	Unknown		FALSE	-0.32	FALSE	-0.62	FALSE	-0.33	0	0.731282	0.622741
68	Oxt	Avpr1a	Unknown		FALSE	-0.28	FALSE	-0.11	FALSE	-0.91	0	0.731282	0.622741
68	Asgr1	Tg	Unknown		FALSE	0.34	FALSE	-1.39	FALSE	-0.87	0	0.731282	0.622741
68	Wnt3a	Fzd10	Unknown		FALSE	-0.48	FALSE	-0.38	FALSE	-0.23	0	0.731282	0.622741
68	Wnt1	Fzd9	Unknown		FALSE	-0.57	FALSE	-0.75	FALSE	0.32	0	0.731282	0.622741
68	Bmpr1b	Gdf5	Unknown		FALSE	0.04	FALSE	-0.59	FALSE	-1.05	0	0.731282	0.622741
68	F11r	Jam2	Unknown		FALSE	-1.24	FALSE	0.96	FALSE	-0.03	0	0.731282	0.622741
68	Gp1bb	Vwf	Unknown		FALSE	-0.09	FALSE	-1.53	FALSE	0.16	0	0.731282	0.622741
68	Robo4	Slit3	Unknown		FALSE	-0.12	FALSE	0.03	FALSE	-1.33	0	0.731282	0.622741
68	Ngfr	Ntf3	Unknown		FALSE	-0.54	FALSE	0.11	FALSE	-0.57	0	0.731282	0.622741
68	Lrp8	Spon1	Unknown		FALSE	-0.86	FALSE	0.19	FALSE	-0.01	0	0.731282	0.622741
68	Ntsr1	Nts	Unknown		FALSE	-0.89	FALSE	-0.11	FALSE	0.36	0	0.731282	0.622741
68	Mertk	Gas6	Unknown		FALSE	-0.01	FALSE	-0.91	FALSE	-0.6	0	0.731282	0.622741
68	Tmem67	Tctn1	Unknown		FALSE	0.29	FALSE	-1.12	FALSE	-0.99	0	0.731282	0.622741
68	Fgf8	Fgfr3	Unknown		FALSE	-0.56	FALSE	0.06	FALSE	-0.47	0	0.731282	0.622741
68	Ptch2	Ihh	Unknown		FALSE	-0.31	FALSE	-0.32	FALSE	-0.59	0	0.731282	0.622741
68	Ddr1	Col2a1	Unknown		FALSE	0.22	FALSE	-1.69	FALSE	-0.28	0	0.731282	0.622741
68	Npy	Npy4r	Unknown		FALSE	0.29	FALSE	-0.98	FALSE	-1.12	0	0.731282	0.622741
68	Acvr2a	Gdf5	Unknown		FALSE	0.06	FALSE	-0.59	FALSE	-1.05	0	0.731282	0.622741
68	Cxcr1	Ppbp	Unknown		FALSE	0.15	FALSE	-0.98	FALSE	-0.84	0	0.731282	0.622741
68	Ramp1	Calca	Unknown		FALSE	-0.51	FALSE	-0.66	FALSE	0.16	0	0.731282	0.622741
68	Oprm1	Pdyn	Unknown		FALSE	-1.43	FALSE	0.78	FALSE	0.57	0	0.731282	0.622741
68	Galr3	Gal	Unknown		FALSE	-0.89	FALSE	-0.89	FALSE	1.17	0	0.731282	0.622741
68	Bmp6	Acvr2b	Unknown		FALSE	-0.91	FALSE	0.77	FALSE	-0.44	0	0.731282	0.622741
68	Adm2	Ramp1	Unknown		FALSE	-0.05	FALSE	-0.72	FALSE	-0.67	0	0.731282	0.622741
68	Il22	Il22ra2	Unknown		FALSE	-0.57	FALSE	-0.45	FALSE	0.11	0	0.731282	0.622741
68	Tacr2	Tac4	Unknown		FALSE	-0.24	FALSE	-0.49	FALSE	-0.51	0	0.731282	0.622741
68	Cdh1	Itga2	Unknown		FALSE	0.38	FALSE	-1.43	FALSE	-0.81	0	0.731282	0.622741
68	Efna3	Epha6	Unknown		FALSE	0.1	FALSE	-1.19	FALSE	-0.49	0	0.731282	0.622741
68	Rxfp1	Rln1	Unknown		FALSE	-1.2	FALSE	0.32	FALSE	0.6	0	0.731282	0.622741
68	Grpr	Grp	Unknown		FALSE	-0.21	FALSE	0.43	FALSE	-1.48	0	0.731282	0.622741
68	Nmbr	Grp	Unknown		FALSE	-0.21	FALSE	0.43	FALSE	-1.48	0	0.731282	0.622741
68	Col4a4	Itga2	Unknown		FALSE	0.39	FALSE	-1.43	FALSE	-0.81	0	0.731282	0.622741
68	Bmp7	Bmpr1b	Unknown		FALSE	-0.12	FALSE	-0.91	FALSE	-0.31	0	0.731282	0.622741
68	Lrp8	Apoe	Unknown		FALSE	-0.86	FALSE	0.29	FALSE	-0.03	0	0.731282	0.622741
68	Mrgprx1	Penk	Unknown		FALSE	0.06	FALSE	-1.43	FALSE	-0.14	0	0.731282	0.622741
68	Col11a2	Itga1	Unknown		FALSE	-1.4	FALSE	1.36	FALSE	-0.01	0	0.731282	0.622741
68	Tnfrsf17	Tnfsf13	Unknown		FALSE	-0.17	FALSE	-1.61	FALSE	0.51	0	0.731282	0.622741
68	C4b	Cd46	Unknown		FALSE	0.03	FALSE	-1.11	FALSE	-0.39	0	0.731282	0.622741
68	Npbwr1	Npb	Unknown		FALSE	0.18	FALSE	-1.06	FALSE	-0.73	0	0.731282	0.622741
68	Fzd10	Wnt3a	Unknown		FALSE	-0.21	FALSE	-1.11	FALSE	0.1	0	0.731282	0.622741
68	Ceacam10	Cd1d1	Unknown		FALSE	-0.63	FALSE	-0.56	FALSE	0.4	0	0.731282	0.622741
68	Gfra1	Gdnf	Unknown		FALSE	-0.01	FALSE	-0.9	FALSE	-0.5	0	0.731282	0.622741
68	Ccr10	Cxcl13	Unknown		FALSE	-0.54	FALSE	-0.49	FALSE	0.15	0	0.731282	0.622741
68	Ptch2	Dhh	Unknown		FALSE	-0.31	FALSE	-0.43	FALSE	-0.37	0	0.731282	0.622741
68	Kcnj15	Il16	Unknown		FALSE	-0.57	FALSE	-0.71	FALSE	0.43	0	0.731282	0.622741
68	Col13a1	Itga11	Unknown		FALSE	-0.26	FALSE	-0.54	FALSE	-0.34	0	0.731282	0.622741
68	Epha2	Efna4	Unknown		FALSE	-0.07	FALSE	-0.89	FALSE	-0.37	0	0.731282	0.622741
68	Ifnl2	Ifnlr1	Unknown		FALSE	0.42	FALSE	-1.9	FALSE	-0.34	0	0.731282	0.622741
68	Nrg2	Erbb3	Unknown		FALSE	0.13	FALSE	-1.22	FALSE	-0.43	0	0.731282	0.622741
68	Itga10	Col11a1	Unknown		FALSE	0.03	FALSE	-1.59	FALSE	0.14	0	0.731282	0.622741
68	Sema7a	Plxnc1	Unknown		FALSE	-0.26	FALSE	-0.89	FALSE	0.02	0	0.731282	0.622741
68	Gpr1	Rarres2	Unknown		FALSE	0.04	FALSE	-0.51	FALSE	-0.96	0	0.731282	0.622741
68	Il1f9	Il1rap	Unknown		FALSE	-0.04	FALSE	-1.14	FALSE	-0.16	0	0.731282	0.622741
68	Itga2	Col14a1	Unknown		FALSE	0.47	FALSE	-1.65	FALSE	-0.67	0	0.731282	0.622741
68	Nppc	Npr3	Unknown		FALSE	0.13	FALSE	-1.2	FALSE	-0.44	0	0.731282	0.622741
68	Fzd8	Wnt11	Unknown		FALSE	-0.48	FALSE	-0.24	FALSE	-0.18	0	0.731282	0.622741
68	Nrg2	Erbb4	Unknown		FALSE	0.13	FALSE	-0.13	FALSE	-1.51	0	0.731282	0.622741
68	Bdnf	Ngfr	Unknown		FALSE	0.24	FALSE	-1.42	FALSE	-0.43	0	0.731282	0.622741
68	Tnfsf13	Tnfrsf13b	Unknown		FALSE	-0.15	FALSE	-1.02	FALSE	-0.05	0	0.731282	0.622741
68	Fzd4	Wnt5a	Unknown		FALSE	0.04	FALSE	-0.48	FALSE	-0.97	0	0.731282	0.622741
68	Col2a1	Itga11	Unknown		FALSE	-0.24	FALSE	-0.54	FALSE	-0.34	0	0.731282	0.622741
68	Npr3	Nppa	Unknown		FALSE	-0.03	FALSE	-0.82	FALSE	-0.48	0	0.731282	0.622741
68	Asgr2	Adipoq	Unknown		FALSE	-0.24	FALSE	-0.42	FALSE	-0.46	0	0.731282	0.622741
68	Nrxn2	Nxph3	Unknown		FALSE	-0.56	FALSE	-0.33	FALSE	0.1	0	0.731282	0.622741
68	Oxt	Oxtr	Unknown		FALSE	-0.28	FALSE	-0.38	FALSE	-0.41	0	0.731282	0.622741
68	Agrp	Mc5r	Unknown		FALSE	0.07	FALSE	-0.55	FALSE	-0.93	0	0.731282	0.622741
68	Galp	Galr2	Unknown		FALSE	-0.18	FALSE	-1.27	FALSE	0.29	0	0.731282	0.622741
68	Bmp10	Acvrl1	Unknown		FALSE	-0.47	FALSE	0.36	FALSE	-0.76	0	0.731282	0.622741
68	Col19a1	Itga2	Unknown		FALSE	0.45	FALSE	-1.43	FALSE	-0.81	0	0.731282	0.622741
68	Lhcgr	Cga	Unknown		FALSE	-0.26	FALSE	-0.81	FALSE	0	0	0.731282	0.622741
68	Cd70	Cd27	Unknown		FALSE	-0.56	FALSE	0.06	FALSE	-0.27	0	0.731282	0.622741
68	Sstr2	Sst	Unknown		FALSE	0.03	FALSE	-0.89	FALSE	-0.5	0	0.731282	0.622741
68	Tnfrsf17	Tnfsf13b	Unknown		FALSE	-0.17	FALSE	-1.04	FALSE	0.06	0	0.731282	0.622741
68	Col8a2	Itga2	Unknown		FALSE	0.46	FALSE	-1.43	FALSE	-0.81	0	0.731282	0.622741
68	Il23r	Il23a	Unknown		FALSE	-0.75	FALSE	0.41	FALSE	-0.22	0	0.731282	0.622741
68	Gdf6	Acvr2b	Unknown		FALSE	-0.81	FALSE	0.77	FALSE	-0.44	0	0.731282	0.622741
68	Gipr	Gip	Unknown		FALSE	-0.55	FALSE	-0.35	FALSE	0.16	0	0.731282	0.622741
68	Insr	Ins1	Unknown		FALSE	-0.63	FALSE	0.09	FALSE	-0.12	0	0.731282	0.622741
68	Rspo4	Lgr4	Unknown		FALSE	-0.55	FALSE	-0.35	FALSE	0.16	0	0.731282	0.622741
68	Gpihbp1	Lpl	Unknown		FALSE	-0.37	FALSE	-1.01	FALSE	0.47	0	0.731282	0.622741
68	Epha8	Efna4	Unknown		FALSE	-0.01	FALSE	-0.89	FALSE	-0.37	0	0.731282	0.622741
68	Ccl28	Ccr3	Unknown		FALSE	-0.37	FALSE	0.09	FALSE	-0.62	0	0.731282	0.622741
68	Amh	Egfr	Unknown		FALSE	0.14	FALSE	-0.48	FALSE	-1.07	0	0.731282	0.622741
68	Nrg3	Erbb4	Unknown		FALSE	0.19	FALSE	-0.13	FALSE	-1.51	0	0.731282	0.622741
68	Rspo4	Lgr5	Unknown		FALSE	-0.55	FALSE	-0.55	FALSE	0.39	0	0.731282	0.622741
68	Wnt5b	Klrg2	Unknown		FALSE	-0.55	FALSE	-0.79	FALSE	0.63	0	0.731282	0.622741
68	Nppa	Npr3	Unknown		FALSE	0.19	FALSE	-1.2	FALSE	-0.44	0	0.731282	0.622741
68	Itga10	Col3a1	Unknown		FALSE	0.03	FALSE	-0.44	FALSE	-0.88	0	0.731282	0.622741
68	Avp	Avpr1a	Unknown		FALSE	-0.12	FALSE	-0.11	FALSE	-0.91	0	0.731282	0.622741
68	Bmp7	Bmpr2	Unknown		FALSE	-0.12	FALSE	-0.93	FALSE	-0.09	0	0.731282	0.622741
68	Fzd10	Wnt7a	Unknown		FALSE	-0.21	FALSE	-0.66	FALSE	-0.18	0	0.731282	0.622741
68	Epha3	Efna4	Unknown		FALSE	0	FALSE	-0.89	FALSE	-0.37	0	0.731282	0.622741
68	Cxcl12	Cd4	Unknown		FALSE	0.08	FALSE	-0.84	FALSE	-0.57	0	0.731282	0.622741
68	Itga10	Col28a1	Unknown		FALSE	0.03	FALSE	-1.41	FALSE	0.1	0	0.731282	0.622741
68	Wnt5a	Ror2	Unknown		FALSE	-0.63	FALSE	0.87	FALSE	-0.86	0	0.731282	0.622741
68	Ptch2	Shh	Unknown		FALSE	-0.31	FALSE	-0.04	FALSE	-0.59	0	0.731282	0.622741
68	a	Mc3r	Unknown		FALSE	-0.35	FALSE	-0.25	FALSE	-0.29	0	0.731282	0.622741
68	Antxr1	Wnt5a	Unknown		FALSE	0.11	FALSE	-0.48	FALSE	-0.97	0	0.731282	0.622741
68	Ttr	Ngfr	Unknown		FALSE	0.31	FALSE	-1.42	FALSE	-0.43	0	0.731282	0.622741
68	Fgf23	Fgfr3	Unknown		FALSE	-0.41	FALSE	0.06	FALSE	-0.47	0	0.731282	0.622741
68	Itgb6	Dspp	Unknown		FALSE	0	FALSE	-1.48	FALSE	0.25	0	0.731282	0.622741
68	Gal	Gpr151	Unknown		FALSE	0.59	FALSE	-1.3	FALSE	-1.1	0	0.731282	0.622741
68	Ins1	Lrp2	Unknown		FALSE	-0.48	FALSE	-0.61	FALSE	0.35	0	0.731282	0.622741
68	Adgrb1	Rtn4rl1	Unknown		FALSE	0.5	FALSE	-1.77	FALSE	-0.45	0	0.731282	0.622741
68	Npr3	Nppc	Unknown		FALSE	-0.03	FALSE	0.19	FALSE	-1.35	0	0.731282	0.622741
68	Npr2	Nppa	Unknown		FALSE	0.04	FALSE	-0.82	FALSE	-0.48	0	0.731282	0.622741
68	Nrxn2	Nlgn2	Unknown		FALSE	-0.56	FALSE	0.9	FALSE	-1	0	0.731282	0.622741
68	Tgfb3	Acvrl1	Unknown		FALSE	-0.41	FALSE	0.36	FALSE	-0.76	0	0.731282	0.622741
68	Col6a5	Itga2	Unknown		FALSE	0.51	FALSE	-1.43	FALSE	-0.81	0	0.731282	0.622741
68	Egf	Erbb2	Unknown		FALSE	-0.21	FALSE	-0.11	FALSE	-0.69	0	0.731282	0.622741
68	Efna5	Epha8	Unknown		FALSE	-0.65	FALSE	0.02	FALSE	0.07	0	0.731282	0.622741
68	Nectin2	Cd226	Unknown		FALSE	-0.66	FALSE	0.1	FALSE	0.01	0	0.731282	0.622741
68	Oprd1	Penk	Unknown		FALSE	0.18	FALSE	-1.43	FALSE	-0.14	0	0.731282	0.622741
68	Itga2b	Cd40lg	Unknown		FALSE	-0.32	FALSE	-0.35	FALSE	-0.22	0	0.731282	0.622741
68	Ceacam10	Ceacam1	Unknown		FALSE	-0.63	FALSE	-0.79	FALSE	0.85	0	0.731282	0.622741
68	Ear1	Tlr2	Unknown		FALSE	-0.91	FALSE	0.46	FALSE	0.16	0	0.731282	0.622741
68	Lama1	Itga7	Unknown		FALSE	-1.03	FALSE	0.65	FALSE	0.22	0	0.731282	0.622741
68	Ntn1	Unc5c	Unknown		FALSE	-0.45	FALSE	-0.67	FALSE	0.38	0	0.731282	0.622741
68	Wnt8a	Fzd4	Unknown		FALSE	-0.76	FALSE	-0.17	FALSE	0.5	0	0.731282	0.622741
68	Itgb6	Tnc	Unknown		FALSE	0	FALSE	-0.53	FALSE	-0.66	0	0.731282	0.622741
68	Mc2r	a	Unknown		FALSE	-0.88	FALSE	0.36	FALSE	0.21	0	0.731282	0.622741
68	Ccr10	Ccl7	Unknown		FALSE	-0.54	FALSE	-0.19	FALSE	0.09	0	0.731282	0.622741
68	Gdf2	Bmpr2	Unknown		FALSE	-0.08	FALSE	-0.93	FALSE	-0.09	0	0.731282	0.622741
68	Galr3	Galp	Unknown		FALSE	-0.89	FALSE	0.6	FALSE	0	0	0.731282	0.622741
68	Mrgprx2	Cort	Unknown		FALSE	-0.46	FALSE	0.3	FALSE	-0.55	0	0.731282	0.622741
68	Tnfsf13	Tnfrsf17	Unknown		FALSE	-0.15	FALSE	-0.41	FALSE	-0.46	0	0.731282	0.622741
68	Dll1	Notch3	Unknown		FALSE	-1.4	FALSE	0.24	FALSE	1.39	0	0.731282	0.622741
68	Fzd5	Wnt5a	Unknown		FALSE	0.14	FALSE	-0.48	FALSE	-0.97	0	0.731282	0.622741
68	Omg	Rtn4rl1	Unknown		FALSE	0.53	FALSE	-1.77	FALSE	-0.45	0	0.731282	0.622741
68	Itga10	Col9a2	Unknown		FALSE	0.03	FALSE	-1.13	FALSE	-0.09	0	0.731282	0.622741
68	Shh	Ptch1	Unknown		FALSE	-1.12	FALSE	0.43	FALSE	0.66	0	0.731282	0.622741
68	Itga10	Col4a6	Unknown		FALSE	0.03	FALSE	-1.03	FALSE	-0.18	0	0.731282	0.622741
68	Gpc5	Shh	Unknown		FALSE	-0.26	FALSE	-0.04	FALSE	-0.59	0	0.731282	0.622741
68	Stra6	Rbp4	Unknown		FALSE	-0.5	FALSE	0.32	FALSE	-0.47	0	0.731282	0.622741
68	Cd34	Sell	Unknown		FALSE	-1	FALSE	0.41	FALSE	0.45	0	0.731282	0.622741
68	Pth1r	Pth2	Unknown		FALSE	0.15	FALSE	-1.29	FALSE	-0.14	0	0.731282	0.622741
68	Nrg1	Erbb3	Unknown		FALSE	0.26	FALSE	-1.22	FALSE	-0.43	0	0.731282	0.622741
68	Wnt1	Ror2	Unknown		FALSE	-0.57	FALSE	0.87	FALSE	-0.86	0	0.731282	0.622741
68	Nrg1	Erbb4	Unknown		FALSE	0.26	FALSE	-0.13	FALSE	-1.51	0	0.731282	0.622741
68	Fzd5	Sfrp2	Unknown		FALSE	0.14	FALSE	-0.97	FALSE	-0.42	0	0.731282	0.622741
68	Il20	Il22ra1	Unknown		FALSE	-0.17	FALSE	-0.19	FALSE	-0.57	0	0.731282	0.622741
68	Ceacam10	Cd1d2	Unknown		FALSE	-0.63	FALSE	-0.31	FALSE	0.47	0	0.731282	0.622741
68	Plau	St14	Unknown		FALSE	-0.18	FALSE	-0.33	FALSE	-0.41	0	0.731282	0.622741
68	Nrxn1	Nlgn3	Unknown		FALSE	0.04	FALSE	-0.23	FALSE	-0.95	0	0.731282	0.622741
68	Col11a1	Itga11	Unknown		FALSE	-0.11	FALSE	-0.54	FALSE	-0.34	0	0.731282	0.622741
68	Guca2b	Gucy2c	Unknown		FALSE	-0.69	FALSE	0.03	FALSE	0.25	0	0.731282	0.622741
68	Egfr	Ereg	Unknown		FALSE	0.29	FALSE	-1.15	FALSE	-0.53	0	0.731282	0.622741
68	Fzd4	Ndp	Unknown		FALSE	0.04	FALSE	-0.39	FALSE	-0.78	0	0.731282	0.622741
68	Ntrk1	Ngf	Unknown		FALSE	-1.14	FALSE	0.7	FALSE	0.49	0	0.731282	0.622741
68	Sctr	Mug2	Unknown		FALSE	-0.91	FALSE	0.85	FALSE	-0.12	0	0.731282	0.622741
68	Fzd8	Wnt1	Unknown		FALSE	-0.48	FALSE	0.71	FALSE	-0.84	0	0.731282	0.622741
68	Col9a1	Mag	Unknown		FALSE	-0.42	FALSE	-0.3	FALSE	0.06	0	0.731282	0.622741
68	Npr2	Nppc	Unknown		FALSE	0.04	FALSE	0.19	FALSE	-1.35	0	0.731282	0.622741
68	Cd33	C1qa	Unknown		FALSE	-0.26	FALSE	-0.32	FALSE	-0.24	0	0.731282	0.622741
68	C3	C3ar1	Unknown		FALSE	0.51	FALSE	-1.62	FALSE	-0.47	0	0.731282	0.622741
68	Fgfr2	Xpr1	Unknown		FALSE	-0.02	FALSE	-0.34	FALSE	-0.69	0	0.731282	0.622741
68	Nodal	Cfc1	Unknown		FALSE	-1.07	FALSE	0.68	FALSE	0.4	0	0.731282	0.622741
68	Chl1	Alcam	Unknown		FALSE	-0.78	FALSE	0.38	FALSE	0.13	0	0.731282	0.622741
68	Il13ra2	Il4	Unknown		FALSE	-0.53	FALSE	0.8	FALSE	-0.78	0	0.731282	0.622741
68	Efnb3	Epha4	Unknown		FALSE	-0.2	FALSE	-0.33	FALSE	-0.31	0	0.731282	0.622741
68	Enho	Gpr19	Unknown		FALSE	-0.25	FALSE	-0.64	FALSE	0.1	0	0.731282	0.622741
68	Sele	Selplg	Unknown		FALSE	0.08	FALSE	-0.51	FALSE	-0.69	0	0.731282	0.622741
68	Avp	Oxtr	Unknown		FALSE	-0.12	FALSE	-0.38	FALSE	-0.41	0	0.731282	0.622741
68	Epha4	Fgfr4	Unknown		FALSE	-1.04	FALSE	0.72	FALSE	0.33	0	0.731282	0.622741
68	Itga2	Col2a1	Unknown		FALSE	0.47	FALSE	-1.69	FALSE	-0.28	0	0.731282	0.622741
68	Nxph3	Nrxn2	Unknown		FALSE	-0.1	FALSE	-1.17	FALSE	0.35	0	0.731282	0.622741
68	Cd248	Mmrn2	Unknown		FALSE	-0.32	FALSE	-0.44	FALSE	0.06	0	0.731282	0.622741
68	Lrp2	Ins2	Unknown		FALSE	0.27	FALSE	-0.44	FALSE	-1.12	0	0.731282	0.622741
68	Ngfr	Ntf5	Unknown		FALSE	-0.54	FALSE	0.07	FALSE	-0.01	0	0.731282	0.622741
68	Efnb1	Ephb1	Unknown		FALSE	0.42	FALSE	-0.89	FALSE	-0.97	0	0.731282	0.622741
68	Sctr	Adcyap1	Unknown		FALSE	-0.91	FALSE	0.78	FALSE	0.02	0	0.731282	0.622741
68	Itga9	Tnc	Unknown		FALSE	0.09	FALSE	-0.53	FALSE	-0.66	0	0.731282	0.622741
68	Efna3	Epha1	Unknown		FALSE	0.1	FALSE	-0.78	FALSE	-0.43	0	0.731282	0.622741
68	Fzd1	Wnt5a	Unknown		FALSE	0.22	FALSE	-0.48	FALSE	-0.97	0	0.731282	0.622741
68	Ddr1	Col11a1	Unknown		FALSE	0.22	FALSE	-1.59	FALSE	0.14	0	0.731282	0.622741
68	F12	Gp1ba	Unknown		FALSE	-1.4	FALSE	0.74	FALSE	1.05	0	0.731282	0.622741
68	Ntn1	Unc5d	Unknown		FALSE	-0.45	FALSE	0.03	FALSE	-0.13	0	0.731282	0.622741
68	Dcn	Tlr2	Unknown		FALSE	-0.81	FALSE	0.46	FALSE	0.16	0	0.731282	0.622741
68	Il23r	Il12b	Unknown		FALSE	-0.75	FALSE	0.51	FALSE	0	0	0.731282	0.622741
68	Il20	Il20rb	Unknown		FALSE	-0.17	FALSE	-0.12	FALSE	-0.52	0	0.731282	0.622741
68	Ghrl	Ptgir	Unknown		FALSE	0.25	FALSE	-1.51	FALSE	0.03	0	0.731282	0.622741
68	Col6a6	Itga2	Unknown		FALSE	0.63	FALSE	-1.43	FALSE	-0.81	0	0.731282	0.622741
68	Epo	Epor	Unknown		FALSE	-0.41	FALSE	-0.58	FALSE	0.42	0	0.731282	0.622741
68	Itga2	Col4a4	Unknown		FALSE	0.47	FALSE	-0.87	FALSE	-1.04	0	0.731282	0.622741
68	Fzd1	Wnt3	Unknown		FALSE	0.22	FALSE	0.4	FALSE	-1.81	0	0.731282	0.622741
68	Itga10	Col19a1	Unknown		FALSE	0.03	FALSE	-1.02	FALSE	-0.01	0	0.731282	0.622741
68	Fgf5	Fgfr3	Unknown		FALSE	-0.28	FALSE	0.06	FALSE	-0.47	0	0.731282	0.622741
68	Fgf3	Fgfr3	Unknown		FALSE	-0.28	FALSE	0.06	FALSE	-0.47	0	0.731282	0.622741
68	Ramp1	Calcb	Unknown		FALSE	-0.51	FALSE	0.37	FALSE	-0.31	0	0.731282	0.622741
68	Fzd8	Wnt9b	Unknown		FALSE	-0.48	FALSE	-0.8	FALSE	0.8	0	0.731282	0.622741
68	Pyy	Npy1r	Unknown		FALSE	0.13	FALSE	-0.19	FALSE	-1.02	0	0.731282	0.622741
68	Col4a3	Itga2	Unknown		FALSE	0.65	FALSE	-1.43	FALSE	-0.81	0	0.731282	0.622741
68	Amh	Bmpr1b	Unknown		FALSE	0.14	FALSE	-0.91	FALSE	-0.31	0	0.731282	0.622741
68	Sst	Sstr1	Unknown		FALSE	-0.35	FALSE	0.31	FALSE	-0.54	0	0.731282	0.622741
68	Wnt5a	Fzd4	Unknown		FALSE	-0.63	FALSE	-0.17	FALSE	0.5	0	0.731282	0.622741
68	Ror1	Wnt5a	Unknown		FALSE	0.26	FALSE	-0.48	FALSE	-0.97	0	0.731282	0.622741
68	Crhr2	Crh	Unknown		FALSE	-0.1	FALSE	-1.04	FALSE	0.32	0	0.731282	0.622741
68	Col14a1	Itga11	Unknown		FALSE	-0.02	FALSE	-0.54	FALSE	-0.34	0	0.731282	0.622741
68	Apcdd1	Wnt3a	Unknown		FALSE	0.05	FALSE	-1.11	FALSE	0.1	0	0.731282	0.622741
68	Itga2b	Fgb	Unknown		FALSE	-0.32	FALSE	-0.66	FALSE	0.39	0	0.731282	0.622741
68	Nrxn2	Nxph1	Unknown		FALSE	-0.56	FALSE	0.29	FALSE	-0.08	0	0.731282	0.622741
68	Sfrp2	Fzd5	Unknown		FALSE	-0.07	FALSE	-0.7	FALSE	-0.07	0	0.731282	0.622741
68	Il20	Il20ra	Unknown		FALSE	-0.17	FALSE	0.28	FALSE	-0.84	0	0.731282	0.622741
68	Nrg4	Erbb4	Unknown		FALSE	0.37	FALSE	-0.13	FALSE	-1.51	0	0.731282	0.622741
68	Tac4	Tacr1	Unknown		FALSE	-0.14	FALSE	-0.24	FALSE	-0.38	0	0.731282	0.622741
68	Fn1	Itga2	Unknown		FALSE	0.67	FALSE	-1.43	FALSE	-0.81	0	0.731282	0.622741
68	Fzd4	Wnt2b	Unknown		FALSE	0.04	FALSE	-0.46	FALSE	-0.51	0	0.731282	0.622741
68	Oxt	Avpr2	Unknown		FALSE	-0.28	FALSE	-0.53	FALSE	0.2	0	0.731282	0.622741
68	Ptprf	Il1rapl1	Unknown		FALSE	-0.04	FALSE	-0.65	FALSE	-0.16	0	0.731282	0.622741
68	Efna5	Ephb6	Unknown		FALSE	-0.65	FALSE	0.08	FALSE	0.33	0	0.731282	0.622741
68	Ceacam1	Cd209e	Unknown		FALSE	0.17	FALSE	-0.48	FALSE	-0.75	0	0.731282	0.622741
68	F2rl3	F2	Unknown		FALSE	-0.58	FALSE	-0.23	FALSE	0.5	0	0.731282	0.622741
68	Npb	Npbwr1	Unknown		FALSE	-0.16	FALSE	-0.26	FALSE	-0.3	0	0.731282	0.622741
68	Hcrtr1	Hcrt	Unknown		FALSE	0.17	FALSE	-0.78	FALSE	-0.44	0	0.731282	0.622741
68	Ramp1	Iapp	Unknown		FALSE	-0.51	FALSE	-0.86	FALSE	1	0	0.731282	0.622741
68	Fzd9	Wnt7a	Unknown		FALSE	-0.02	FALSE	-0.66	FALSE	-0.18	0	0.731282	0.622741
68	Ddr1	Col3a1	Unknown		FALSE	0.22	FALSE	-0.44	FALSE	-0.88	0	0.731282	0.622741
68	Itga10	Col15a1	Unknown		FALSE	0.03	FALSE	-1.01	FALSE	0.08	0	0.731282	0.622741
68	Wnt5a	Ror1	Unknown		FALSE	-0.63	FALSE	0.36	FALSE	0.03	0	0.731282	0.622741
68	Efnb3	Ephb3	Unknown		FALSE	-0.2	FALSE	-0.29	FALSE	-0.18	0	0.731282	0.622741
68	Efna2	Epha7	Unknown		FALSE	-1.34	FALSE	1.28	FALSE	0.54	0	0.731282	0.622741
68	Mepe	Phex	Unknown		FALSE	-0.16	FALSE	-0.89	FALSE	0.35	0	0.731282	0.622741
68	Insr	Igf2	Unknown		FALSE	-0.63	FALSE	0.75	FALSE	-0.35	0	0.731282	0.622741
68	Kiss1r	Kiss1	Unknown		FALSE	-0.2	FALSE	-0.36	FALSE	-0.09	0	0.731282	0.622741
68	Gdf1	Acvr2b	Unknown		FALSE	-0.59	FALSE	0.77	FALSE	-0.44	0	0.731282	0.622741
68	L1cam	Erbb3	Unknown		FALSE	0.4	FALSE	-1.22	FALSE	-0.43	0	0.731282	0.622741
68	Tie1	Angpt1	Unknown		FALSE	-0.02	FALSE	0.59	FALSE	-1.4	0	0.731282	0.622741
68	Ace2	Ghrl	Unknown		FALSE	-0.28	FALSE	0.06	FALSE	-0.34	0	0.731282	0.622741
68	Col4a6	Itga11	Unknown		FALSE	0.02	FALSE	-0.54	FALSE	-0.34	0	0.731282	0.622741
68	Ceacam10	Ceacam2	Unknown		FALSE	-0.63	FALSE	-0.04	FALSE	0.47	0	0.731282	0.622741
68	Rarres2	Gpr1	Unknown		FALSE	-0.07	FALSE	-0.39	FALSE	-0.3	0	0.731282	0.622741
68	Cort	Sstr3	Unknown		FALSE	0.28	FALSE	-1.17	FALSE	-0.22	0	0.731282	0.622741
68	Ntf5	Ngfr	Unknown		FALSE	0.51	FALSE	-1.42	FALSE	-0.43	0	0.731282	0.622741
68	Epha6	Efna2	Unknown		FALSE	0.68	FALSE	-2.46	FALSE	0.27	0	0.731282	0.622741
68	Fgfr2	Ptprr	Unknown		FALSE	-0.02	FALSE	-0.9	FALSE	0.12	0	0.731282	0.622741
68	Gpr152	Adipoq	Unknown		FALSE	0.03	FALSE	-0.42	FALSE	-0.46	0	0.731282	0.622741
68	Jam2	Itga4	Unknown		FALSE	-1.2	FALSE	0.15	FALSE	1.43	0	0.731282	0.622741
68	Avpr1a	Vip	Unknown		FALSE	-0.22	FALSE	-0.83	FALSE	0.45	0	0.731282	0.622741
68	Gdf5	Ror2	Unknown		FALSE	-0.41	FALSE	0.87	FALSE	-0.86	0	0.731282	0.622741
68	Fgfr2	Fgf1	Unknown		FALSE	-0.02	FALSE	-0.68	FALSE	-0.09	0	0.731282	0.622741
68	Itgb3	Cxcl12	Unknown		FALSE	0.61	FALSE	-1.84	FALSE	-0.19	0	0.731282	0.622741
68	Wnt1	Fzd4	Unknown		FALSE	-0.57	FALSE	-0.17	FALSE	0.5	0	0.731282	0.622741
68	Bmp2	Bmpr1b	Unknown		FALSE	0.21	FALSE	-0.91	FALSE	-0.31	0	0.731282	0.622741
68	Kiss1	Kiss1r	Unknown		FALSE	0.08	FALSE	-1.09	FALSE	0.13	0	0.731282	0.622741
68	Tshb	Tshr	Unknown		FALSE	-0.13	FALSE	-0.57	FALSE	0.03	0	0.731282	0.622741
68	Prokr2	Prok2	Unknown		FALSE	0.14	FALSE	-0.78	FALSE	-0.3	0	0.731282	0.622741
68	Cdh1	Egfr	Unknown		FALSE	0.38	FALSE	-0.48	FALSE	-1.07	0	0.731282	0.622741
68	Omg	Lingo1	Unknown		FALSE	0.53	FALSE	-1.55	FALSE	-0.3	0	0.731282	0.622741
68	Mbl2	Cd93	Unknown		FALSE	-0.21	FALSE	-0.93	FALSE	0.57	0	0.731282	0.622741
68	Rgmb	Bmp2	Unknown		FALSE	-1.25	FALSE	1.29	FALSE	0.43	0	0.731282	0.622741
68	Efna1	Epha6	Unknown		FALSE	0.45	FALSE	-1.19	FALSE	-0.49	0	0.731282	0.622741
68	Il13	Il4ra	Unknown		FALSE	-0.62	FALSE	0.33	FALSE	0.14	0	0.731282	0.622741
68	Bmp15	Bmpr1b	Unknown		FALSE	0.23	FALSE	-0.91	FALSE	-0.31	0	0.731282	0.622741
68	Il34	Ptprz1	Unknown		FALSE	-0.12	FALSE	-0.37	FALSE	-0.15	0	0.731282	0.622741
68	Il10	Il10ra	Unknown		FALSE	0.35	FALSE	-1.32	FALSE	-0.13	0	0.731282	0.622741
68	Wnt9a	Fzd10	Unknown		FALSE	-0.07	FALSE	-0.38	FALSE	-0.23	0	0.731282	0.622741
68	Cd4	Cxcl12	Unknown		FALSE	0.64	FALSE	-1.84	FALSE	-0.19	0	0.731282	0.622741
68	L1cam	Egfr	Unknown		FALSE	0.4	FALSE	-0.48	FALSE	-1.07	0	0.731282	0.622741
68	Fzd8	Wnt8a	Unknown		FALSE	-0.48	FALSE	0.52	FALSE	-0.31	0	0.731282	0.622741
68	Plg	Meltf	Unknown		FALSE	0.21	FALSE	-0.71	FALSE	-0.46	0	0.731282	0.622741
68	Tacr2	Tac1	Unknown		FALSE	-0.24	FALSE	-0.76	FALSE	0.49	0	0.731282	0.622741
68	Tacr2	Tac2	Unknown		FALSE	-0.24	FALSE	0.1	FALSE	-0.37	0	0.731282	0.622741
68	Fgf16	Fgfr3	Unknown		FALSE	-0.17	FALSE	0.06	FALSE	-0.47	0	0.731282	0.622741
68	Ffar3	Ccl4	Unknown		FALSE	-0.54	FALSE	0.36	FALSE	-0.02	0	0.731282	0.622741
68	Sele	Anpep	Unknown		FALSE	0.08	FALSE	-1.04	FALSE	0.14	0	0.731282	0.622741
68	Rhbdl2	Efnb3	Unknown		FALSE	-0.19	FALSE	0.03	FALSE	-0.39	0	0.731282	0.622741
68	Nlgn3	Nrxn2	Unknown		FALSE	0.04	FALSE	-1.17	FALSE	0.35	0	0.731282	0.622741
68	Il24	Il22ra1	Unknown		FALSE	0.01	FALSE	-0.19	FALSE	-0.57	0	0.731282	0.622741
68	Ifnl3	Ifnlr1	Unknown		FALSE	0.75	FALSE	-1.9	FALSE	-0.34	0	0.731282	0.622741
68	Gdf11	Acvr2b	Unknown		FALSE	-0.53	FALSE	0.77	FALSE	-0.44	0	0.731282	0.622741
68	Fzd5	Wnt3a	Unknown		FALSE	0.14	FALSE	-1.11	FALSE	0.1	0	0.731282	0.622741
68	Igfl3	Igflr1	Unknown		FALSE	-0.78	FALSE	0.28	FALSE	0.55	0	0.731282	0.622741
68	Fgf9	Fgfr3	Unknown		FALSE	-0.16	FALSE	0.06	FALSE	-0.47	0	0.731282	0.622741
68	Col2a1	Mag	Unknown		FALSE	-0.24	FALSE	-0.3	FALSE	0.06	0	0.731282	0.622741
68	Bmp10	Gpr152	Unknown		FALSE	-0.47	FALSE	-0.11	FALSE	0.33	0	0.731282	0.622741
68	Il1f5	Il1rap	Unknown		FALSE	0.29	FALSE	-1.14	FALSE	-0.16	0	0.731282	0.622741
68	Cntnap2	Cntn2	Unknown		FALSE	-0.15	FALSE	-0.34	FALSE	-0.08	0	0.731282	0.622741
68	Itga7	Tnc	Unknown		FALSE	0.24	FALSE	-0.53	FALSE	-0.66	0	0.731282	0.622741
68	Oxt	Avpr1b	Unknown		FALSE	-0.28	FALSE	0.95	FALSE	-1.1	0	0.731282	0.622741
68	Lama1	Itga1	Unknown		FALSE	-1.03	FALSE	1.36	FALSE	-0.01	0	0.731282	0.622741
68	Scgb3a2	Marco	Unknown		FALSE	0.19	FALSE	0.19	FALSE	-1.28	0	0.731282	0.622741
68	Fzd8	Wnt5b	Unknown		FALSE	-0.48	FALSE	0.33	FALSE	-0.08	0	0.731282	0.622741
68	Epha2	Efna3	Unknown		FALSE	-0.07	FALSE	-0.48	FALSE	-0.09	0	0.731282	0.622741
68	Lgi2	Adam11	Unknown		FALSE	-0.24	FALSE	-0.03	FALSE	-0.19	0	0.731282	0.622741
68	Ceacam2	Cd1d1	Unknown		FALSE	-0.27	FALSE	-0.56	FALSE	0.4	0	0.731282	0.622741
68	Acvr1	Gdf5	Unknown		FALSE	0.47	FALSE	-0.59	FALSE	-1.05	0	0.731282	0.622741
68	Acvr2b	Gdf7	Unknown		FALSE	0.65	FALSE	-1.36	FALSE	-0.64	0	0.731282	0.622741
68	Mmp1b	Itga2	Unknown		FALSE	0.77	FALSE	-1.43	FALSE	-0.81	0	0.731282	0.622741
68	Col27a1	Itga10	Unknown		FALSE	-0.77	FALSE	-0.19	FALSE	1.03	0	0.731282	0.622741
68	Cr2	Fcer2a	Unknown		FALSE	0.57	FALSE	-1.44	FALSE	-0.39	0	0.731282	0.622741
68	Ager	Ttr	Unknown		FALSE	-0.08	FALSE	0.27	FALSE	-0.8	0	0.731282	0.622741
68	Prlhr	Npy	Unknown		FALSE	-0.83	FALSE	0.72	FALSE	0.25	0	0.731282	0.622741
68	Cntn2	Cntn1	Unknown		FALSE	0.26	FALSE	-0.86	FALSE	-0.34	0	0.731282	0.622741
68	Fgfr2	Epha4	Unknown		FALSE	-0.02	FALSE	-0.33	FALSE	-0.31	0	0.731282	0.622741
68	Tyro3	Pros1	Unknown		FALSE	-0.36	FALSE	0.88	FALSE	-0.84	0	0.731282	0.622741
68	Cd59a	Cd2	Unknown		FALSE	0.2	FALSE	-0.83	FALSE	-0.24	0	0.731282	0.622741
68	Fzd10	Wnt9a	Unknown		FALSE	-0.21	FALSE	0.16	FALSE	-0.41	0	0.731282	0.622741
68	Mag	Col9a1	Unknown		FALSE	-0.58	FALSE	0.51	FALSE	-0.02	0	0.731282	0.622741
68	Itga11	Col14a1	Unknown		FALSE	0.83	FALSE	-1.65	FALSE	-0.67	0	0.731282	0.622741
68	Gdf9	Bmpr1b	Unknown		FALSE	0.28	FALSE	-0.91	FALSE	-0.31	0	0.731282	0.622741
68	Itga2b	Fga	Unknown		FALSE	-0.32	FALSE	0.48	FALSE	-0.5	0	0.731282	0.622741
68	Fgfr2	Fgf22	Unknown		FALSE	-0.02	FALSE	-0.71	FALSE	0.09	0	0.731282	0.622741
68	Alk	Ptn	Unknown		FALSE	0.61	FALSE	-0.98	FALSE	-0.9	0	0.731282	0.622741
68	Agt	Agtr1b	Unknown		FALSE	-0.11	FALSE	0.71	FALSE	-1.14	0	0.731282	0.622741
68	Nrxn2	Nlgn1	Unknown		FALSE	-0.56	FALSE	0.46	FALSE	0.01	0	0.731282	0.622741
68	Wnt5a	Fzd1	Unknown		FALSE	-0.63	FALSE	0.97	FALSE	-0.36	0	0.731282	0.622741
68	Ltf	Lrp11	Unknown		FALSE	-0.58	FALSE	0.56	FALSE	-0.04	0	0.731282	0.622741
68	Gpr152	Ifnab	Unknown		FALSE	0.03	FALSE	0.48	FALSE	-1.18	0	0.731282	0.622741
68	Npy	Npy1r	Unknown		FALSE	0.29	FALSE	-0.19	FALSE	-1.02	0	0.731282	0.622741
68	Shh	Gpc5	Unknown		FALSE	-1.12	FALSE	1.1	FALSE	0.51	0	0.731282	0.622741
68	Il24	Il20rb	Unknown		FALSE	0.01	FALSE	-0.12	FALSE	-0.52	0	0.731282	0.622741
68	Plau	Lrp2	Unknown		FALSE	-0.18	FALSE	-0.61	FALSE	0.35	0	0.731282	0.622741
68	Fgfr2	Fgf2	Unknown		FALSE	-0.02	FALSE	-0.16	FALSE	-0.42	0	0.731282	0.622741
68	Slit2	Robo4	Unknown		FALSE	0.1	FALSE	-0.75	FALSE	-0.07	0	0.731282	0.622741
68	Egfr	Tnc	Unknown		FALSE	0.29	FALSE	-0.53	FALSE	-0.66	0	0.731282	0.622741
68	Lpar2	Liph	Unknown		FALSE	0.42	FALSE	-1.53	FALSE	0.08	0	0.731282	0.622741
68	Itgb3	Fcer2a	Unknown		FALSE	0.61	FALSE	-1.44	FALSE	-0.39	0	0.731282	0.622741
68	Fgfr3	Fgf18	Unknown		FALSE	0.49	FALSE	-0.95	FALSE	-0.64	0	0.731282	0.622741
68	Rspo1	Lgr4	Unknown		FALSE	-0.21	FALSE	-0.35	FALSE	0.16	0	0.731282	0.622741
68	Fgf6	Fgfr4	Unknown		FALSE	-0.83	FALSE	0.72	FALSE	0.33	0	0.731282	0.622741
68	Ccl19	Ccr10	Unknown		FALSE	1.09	FALSE	-1.95	FALSE	-0.84	0	0.731282	0.622741
68	Col8a1	Itga11	Unknown		FALSE	0.14	FALSE	-0.54	FALSE	-0.34	0	0.731282	0.622741
68	Nrtn	Gfra2	Unknown		FALSE	-0.18	FALSE	0.21	FALSE	-0.45	0	0.731282	0.622741
68	Bmp2	Bmpr2	Unknown		FALSE	0.21	FALSE	-0.93	FALSE	-0.09	0	0.731282	0.622741
68	Il13	Il13ra2	Unknown		FALSE	-0.62	FALSE	0.5	FALSE	0.14	0	0.731282	0.622741
68	Prokr2	Adipoq	Unknown		FALSE	0.14	FALSE	-0.42	FALSE	-0.46	0	0.731282	0.622741
68	Nrtn	Ret	Unknown		FALSE	-0.18	FALSE	0.34	FALSE	-0.58	0	0.731282	0.622741
68	Sstr5	Cort	Unknown		FALSE	-0.17	FALSE	0.3	FALSE	-0.55	0	0.731282	0.622741
68	Lama2	Itga7	Unknown		FALSE	-0.73	FALSE	0.65	FALSE	0.22	0	0.731282	0.622741
68	Fzd7	Wnt5a	Unknown		FALSE	0.43	FALSE	-0.48	FALSE	-0.97	0	0.731282	0.622741
68	Fzd3	Wnt5a	Unknown		FALSE	0.43	FALSE	-0.48	FALSE	-0.97	0	0.731282	0.622741
68	Epha8	Efna3	Unknown		FALSE	-0.01	FALSE	-0.48	FALSE	-0.09	0	0.731282	0.622741
68	Bmp4	Rgmb	Unknown		FALSE	-2.58	FALSE	1.68	FALSE	2.9	0	0.731282	0.622741
68	Gnrhr	Gnrh1	Unknown		FALSE	-0.04	FALSE	-0.31	FALSE	-0.19	0	0.731282	0.622741
68	Rspo1	Lgr5	Unknown		FALSE	-0.21	FALSE	-0.55	FALSE	0.39	0	0.731282	0.622741
68	Col28a1	Itga2	Unknown		FALSE	0.83	FALSE	-1.43	FALSE	-0.81	0	0.731282	0.622741
68	Klrg2	Wnt11	Unknown		FALSE	-0.08	FALSE	-0.24	FALSE	-0.18	0	0.731282	0.622741
68	Cxcr5	Cxcl13	Unknown		FALSE	-0.12	FALSE	-0.49	FALSE	0.15	0	0.731282	0.622741
68	Avp	Avpr2	Unknown		FALSE	-0.12	FALSE	-0.53	FALSE	0.2	0	0.731282	0.622741
68	Fzd1	Wnt3a	Unknown		FALSE	0.22	FALSE	-1.11	FALSE	0.1	0	0.731282	0.622741
68	Fgfr3	Fgf16	Unknown		FALSE	0.49	FALSE	-1.16	FALSE	-0.39	0	0.731282	0.622741
68	Robo4	Slit2	Unknown		FALSE	-0.12	FALSE	-0.5	FALSE	0.17	0	0.731282	0.622741
68	Efemp1	Egfr	Unknown		FALSE	0.49	FALSE	-0.48	FALSE	-1.07	0	0.731282	0.622741
68	Epha3	Efna3	Unknown		FALSE	0	FALSE	-0.48	FALSE	-0.09	0	0.731282	0.622741
68	Ccr4	Ccl3	Unknown		FALSE	-0.83	FALSE	0.55	FALSE	0.54	0	0.731282	0.622741
68	Bmp15	Bmpr2	Unknown		FALSE	0.23	FALSE	-0.93	FALSE	-0.09	0	0.731282	0.622741
68	Eda	Edar	Unknown		FALSE	-0.34	FALSE	-0.96	FALSE	1.08	0	0.731282	0.622741
68	Gdf2	Acvrl1	Unknown		FALSE	-0.08	FALSE	0.36	FALSE	-0.76	0	0.731282	0.622741
68	Fgfr2	Fgf15	Unknown		FALSE	-0.02	FALSE	0.06	FALSE	-0.58	0	0.731282	0.622741
68	Thpo	Mpl	Unknown		FALSE	0.31	FALSE	-0.94	FALSE	-0.24	0	0.731282	0.622741
68	Fzd5	Wnt7a	Unknown		FALSE	0.14	FALSE	-0.66	FALSE	-0.18	0	0.731282	0.622741
68	Ghrhr	Ghrh	Unknown		FALSE	-0.56	FALSE	0.69	FALSE	-0.12	0	0.731282	0.622741
68	Fzd10	Wnt1	Unknown		FALSE	-0.21	FALSE	0.71	FALSE	-0.84	0	0.731282	0.622741
68	Tnfrsf8	Tnfsf8	CTL-activating		FALSE	-0.71	FALSE	1.39	FALSE	-0.52	0	0.731282	0.622741
68	Fzd7	Wnt3	Unknown		FALSE	0.43	FALSE	0.4	FALSE	-1.81	0	0.731282	0.622741
68	Il24	Il20ra	Unknown		FALSE	0.01	FALSE	0.28	FALSE	-0.84	0	0.731282	0.622741
68	Col12a1	Itga11	Unknown		FALSE	0.17	FALSE	-0.54	FALSE	-0.34	0	0.731282	0.622741
68	Robo1	Slit3	Unknown		FALSE	0.38	FALSE	0.03	FALSE	-1.33	0	0.731282	0.622741
68	Lrp2	Alb	Unknown		FALSE	0.27	FALSE	-0.67	FALSE	-0.41	0	0.731282	0.622741
68	Ptprf	Lrrc4b	Unknown		FALSE	-0.04	FALSE	-0.89	FALSE	0.43	0	0.731282	0.622741
68	Col1a2	Itga10	Unknown		FALSE	-0.69	FALSE	-0.19	FALSE	1.03	0	0.731282	0.622741
68	F2	F2rl3	Unknown		FALSE	0.56	FALSE	-0.7	FALSE	-0.96	0	0.731282	0.622741
68	Nrxn1	Nxph2	Unknown		FALSE	0.04	FALSE	0.41	FALSE	-1.02	0	0.731282	0.622741
68	Wnt1	Fzd1	Unknown		FALSE	-0.57	FALSE	0.97	FALSE	-0.36	0	0.731282	0.622741
68	Il13ra2	Il13	Unknown		FALSE	-0.53	FALSE	0.65	FALSE	-0.11	0	0.731282	0.622741
68	Ldlr	Wnt7a	Unknown		FALSE	0.16	FALSE	-0.66	FALSE	-0.18	0	0.731282	0.622741
68	Nts	Ntsr1	Unknown		FALSE	0.44	FALSE	-1.75	FALSE	0.35	0	0.731282	0.622741
68	Cd209d	Ceacam1	Unknown		FALSE	-0.29	FALSE	-0.79	FALSE	0.85	0	0.731282	0.622741
68	a	Atrn	Unknown		FALSE	-0.35	FALSE	-0.48	FALSE	0.66	0	0.731282	0.622741
68	Mc2r	Pomc	Unknown		FALSE	-0.88	FALSE	1.64	FALSE	-0.39	0	0.731282	0.622741
68	Lgi2	Adam23	Unknown		FALSE	-0.24	FALSE	-0.08	FALSE	0.05	0	0.731282	0.622741
68	Itga2	Col11a1	Unknown		FALSE	0.47	FALSE	-1.59	FALSE	0.14	0	0.731282	0.622741
68	Lgi3	Adam22	Unknown		FALSE	0.4	FALSE	-1.25	FALSE	-0.06	0	0.731282	0.622741
68	Il34	Csf1r	Unknown		FALSE	-0.12	FALSE	0.91	FALSE	-1.18	0	0.731282	0.622741
68	Cck	Cckbr	Unknown		FALSE	-0.08	FALSE	0.06	FALSE	-0.4	0	0.731282	0.622741
68	Fga	Itgax	Unknown		FALSE	0.21	FALSE	-0.67	FALSE	-0.25	0	0.731282	0.622741
68	a	Mc1r	Unknown		FALSE	-0.35	FALSE	-0.41	FALSE	0.62	0	0.731282	0.622741
68	Cdh7	Mia	Unknown		FALSE	0.29	FALSE	-1.75	FALSE	0.68	0	0.731282	0.622741
68	Acvr2a	Mstn	Unknown		FALSE	0.06	FALSE	-0.76	FALSE	0.15	0	0.731282	0.622741
68	Gdf5	Acvr2b	Unknown		FALSE	-0.41	FALSE	0.77	FALSE	-0.44	0	0.731282	0.622741
68	Angpt1	Tek	Unknown		FALSE	-0.83	FALSE	-0.09	FALSE	1.26	0	0.731282	0.622741
68	Tnc	Egfr	Unknown		FALSE	0.53	FALSE	-0.48	FALSE	-1.07	0	0.731282	0.622741
68	F2	Gp9	Unknown		FALSE	0.56	FALSE	-1.14	FALSE	-0.47	0	0.731282	0.622741
68	Agt	Lrp2	Unknown		FALSE	-0.11	FALSE	-0.61	FALSE	0.35	0	0.731282	0.622741
68	Ceacam2	Ceacam1	Unknown		FALSE	-0.27	FALSE	-0.79	FALSE	0.85	0	0.731282	0.622741
68	Slit2	Robo1	Unknown		FALSE	0.1	FALSE	-0.02	FALSE	-0.66	0	0.731282	0.622741
68	Tff2	Cxcr4	Unknown		FALSE	-0.09	FALSE	0.23	FALSE	-0.53	0	0.731282	0.622741
68	C3	Cd46	Unknown		FALSE	0.51	FALSE	-1.11	FALSE	-0.39	0	0.731282	0.622741
68	Artn	Gfra3	Unknown		FALSE	0.14	FALSE	-0.74	FALSE	-0.02	0	0.731282	0.622741
68	Pmch	Mchr1	Unknown		FALSE	0.2	FALSE	-0.71	FALSE	-0.16	0	0.731282	0.622741
68	Pdgfrb	Pdgfd	Unknown		FALSE	0.58	FALSE	-1.36	FALSE	-0.27	0	0.731282	0.622741
68	Gpr152	Bmp10	Unknown		FALSE	0.03	FALSE	-0.6	FALSE	0.07	0	0.731282	0.622741
68	Epha5	Efna2	Unknown		FALSE	0.86	FALSE	-2.46	FALSE	0.27	0	0.731282	0.622741
68	Mug1	Sctr	Unknown		FALSE	0.68	FALSE	-1.19	FALSE	-0.64	0	0.731282	0.622741
68	Unc5a	Ntn1	Unknown		FALSE	0.23	FALSE	-0.71	FALSE	-0.22	0	0.731282	0.622741
68	Sct	Sctr	Unknown		FALSE	0.68	FALSE	-1.19	FALSE	-0.64	0	0.731282	0.622741
68	Gdf9	Bmpr2	Unknown		FALSE	0.28	FALSE	-0.93	FALSE	-0.09	0	0.731282	0.622741
68	Ntng2	Lrrc4	Unknown		FALSE	-0.16	FALSE	-0.09	FALSE	-0.05	0	0.731282	0.622741
68	Dsc1	Dsg1b	Unknown		FALSE	0.15	FALSE	-0.29	FALSE	-0.46	0	0.731282	0.622741
68	Fzd8	Wnt4	Unknown		FALSE	-0.48	FALSE	0.5	FALSE	0.01	0	0.731282	0.622741
68	Bmpr1b	Bmp10	Unknown		FALSE	0.04	FALSE	-0.6	FALSE	0.07	0	0.731282	0.622741
68	Itga9	F13a1	Unknown		FALSE	0.09	FALSE	0.38	FALSE	-1	0	0.731282	0.622741
68	Dsg2	Dsc1	Unknown		FALSE	0.15	FALSE	-0.19	FALSE	-0.55	0	0.731282	0.622741
68	Efna3	Epha4	Unknown		FALSE	0.1	FALSE	-0.33	FALSE	-0.31	0	0.731282	0.622741
68	Ffar2	Bmp10	Unknown		FALSE	0.05	FALSE	-0.6	FALSE	0.07	0	0.731282	0.622741
68	Ccl11	Ackr2	Unknown		FALSE	0.58	FALSE	-1.08	FALSE	-0.5	0	0.731282	0.622741
68	Ostn	Npr3	Unknown		FALSE	0.61	FALSE	-1.2	FALSE	-0.44	0	0.731282	0.622741
68	Col16a1	Itga10	Unknown		FALSE	-0.63	FALSE	-0.19	FALSE	1.03	0	0.731282	0.622741
68	Adora3	Entpd1	Unknown		FALSE	0.23	FALSE	-0.53	FALSE	-0.35	0	0.731282	0.622741
68	Fzd10	Wnt9b	Unknown		FALSE	-0.21	FALSE	-0.8	FALSE	0.8	0	0.731282	0.622741
68	Plxnb3	Sema5a	Unknown		FALSE	-0.59	FALSE	1.32	FALSE	-0.56	0	0.731282	0.622741
68	Col20a1	Itga2	Unknown		FALSE	0.91	FALSE	-1.43	FALSE	-0.81	0	0.731282	0.622741
68	Nodal	Acvr2a	Unknown		FALSE	-1.07	FALSE	0.54	FALSE	1.19	0	0.731282	0.622741
68	Nppc	Npr1	Unknown		FALSE	0.13	FALSE	-0.51	FALSE	-0.16	0	0.731282	0.622741
68	Acvr2a	Bmp10	Unknown		FALSE	0.06	FALSE	-0.6	FALSE	0.07	0	0.731282	0.622741
68	L1cam	Cntn1	Unknown		FALSE	0.4	FALSE	-0.86	FALSE	-0.34	0	0.731282	0.622741
68	Agrp	Mc3r	Unknown		FALSE	0.07	FALSE	-0.25	FALSE	-0.29	0	0.731282	0.622741
68	Fpr1	Oit1	Unknown		FALSE	-0.04	FALSE	0.2	FALSE	-0.52	0	0.731282	0.622741
68	Acvr2a	Inhbc	Unknown		FALSE	0.06	FALSE	-0.21	FALSE	-0.31	0	0.731282	0.622741
68	Fzd1	Wnt7a	Unknown		FALSE	0.22	FALSE	-0.66	FALSE	-0.18	0	0.731282	0.622741
68	Cntn1	L1cam	Unknown		FALSE	-0.6	FALSE	0.74	FALSE	0.06	0	0.731282	0.622741
68	Cd177	Pecam1	Unknown		FALSE	-0.37	FALSE	0.1	FALSE	0.25	0	0.731282	0.622741
68	Ceacam10	Cd8a	Unknown		FALSE	-0.63	FALSE	0.56	FALSE	0.31	0	0.731282	0.622741
68	Grem1	Kdr	Unknown		FALSE	0.48	FALSE	-1.3	FALSE	-0.05	0	0.731282	0.622741
68	Avp	Avpr1b	Unknown		FALSE	-0.12	FALSE	0.95	FALSE	-1.1	0	0.731282	0.622741
68	Ntf3	Ngfr	Unknown		FALSE	0.73	FALSE	-1.42	FALSE	-0.43	0	0.731282	0.622741
68	Itga2	Col3a1	Unknown		FALSE	0.47	FALSE	-0.44	FALSE	-0.88	0	0.731282	0.622741
68	Mchr1	Pmch	Unknown		FALSE	-0.56	FALSE	0.33	FALSE	0.41	0	0.731282	0.622741
68	Ceacam2	Cd1d2	Unknown		FALSE	-0.27	FALSE	-0.31	FALSE	0.47	0	0.731282	0.622741
68	Ptprs	Ptn	Unknown		FALSE	0.75	FALSE	-0.98	FALSE	-0.9	0	0.731282	0.622741
68	Ptprb	Ptn	Unknown		FALSE	0.75	FALSE	-0.98	FALSE	-0.9	0	0.731282	0.622741
68	Col5a2	Itga2	Unknown		FALSE	0.93	FALSE	-1.43	FALSE	-0.81	0	0.731282	0.622741
68	Itga2b	F2	Unknown		FALSE	-0.32	FALSE	-0.23	FALSE	0.5	0	0.731282	0.622741
68	Epgn	Egfr	Unknown		FALSE	0.59	FALSE	-0.48	FALSE	-1.07	0	0.731282	0.622741
68	Itga2	Col28a1	Unknown		FALSE	0.47	FALSE	-1.41	FALSE	0.1	0	0.731282	0.622741
68	Il1f10	Il1rap	Unknown		FALSE	0.47	FALSE	-1.14	FALSE	-0.16	0	0.731282	0.622741
68	Col9a2	Itga11	Unknown		FALSE	0.26	FALSE	-0.54	FALSE	-0.34	0	0.731282	0.622741
68	Bdkrb1	Kng1	Unknown		FALSE	-0.54	FALSE	0.63	FALSE	0.09	0	0.731282	0.622741
68	Ucn3	Crhr2	Unknown		FALSE	0	FALSE	0.4	FALSE	-0.76	0	0.731282	0.622741
68	Olr1	Crp	Unknown		FALSE	0.32	FALSE	-0.63	FALSE	-0.37	0	0.731282	0.622741
68	Npvf	Npffr2	Unknown		FALSE	-0.35	FALSE	0.17	FALSE	0.18	0	0.731282	0.622741
68	Itga10	Col6a3	Unknown		FALSE	0.03	FALSE	-1.17	FALSE	0.76	0	0.731282	0.622741
68	Apln	Aplnr	Unknown		FALSE	0.18	FALSE	-0.18	FALSE	-0.53	0	0.731282	0.622741
68	Mmp24	Kiss1	Unknown		FALSE	0.05	FALSE	-0.36	FALSE	-0.09	0	0.731282	0.622741
68	Wnt3a	Fzd1	Unknown		FALSE	-0.48	FALSE	0.97	FALSE	-0.36	0	0.731282	0.622741
68	Wnt3	Fzd1	Unknown		FALSE	-0.48	FALSE	0.97	FALSE	-0.36	0	0.731282	0.622741
68	Col1a1	Itga11	Unknown		FALSE	0.27	FALSE	-0.54	FALSE	-0.34	0	0.731282	0.622741
68	Cxcl14	Cxcr4	Unknown		FALSE	-0.02	FALSE	0.23	FALSE	-0.53	0	0.731282	0.622741
68	Acvr2b	Gdf5	Unknown		FALSE	0.65	FALSE	-0.59	FALSE	-1.05	0	0.731282	0.622741
68	Bmp3	Acvr1b	Unknown		FALSE	0.32	FALSE	-0.42	FALSE	-0.56	0	0.731282	0.622741
68	Lgr4	Rspo3	Unknown		FALSE	-0.85	FALSE	0.64	FALSE	0.72	0	0.731282	0.622741
68	Lif	Lifr	Unknown		FALSE	0.97	FALSE	-1.31	FALSE	-0.96	0	0.731282	0.622741
68	Wnt7b	Fzd8	Unknown		FALSE	0.36	FALSE	-0.04	FALSE	-1.01	0	0.731282	0.622741
68	Avpr1a	Avp	Unknown		FALSE	-0.22	FALSE	0.66	FALSE	-0.55	0	0.731282	0.622741
68	Bmpr1a	Gdf7	Unknown		FALSE	0.84	FALSE	-1.36	FALSE	-0.64	0	0.731282	0.622741
68	Col4a6	Cd93	Unknown		FALSE	0.02	FALSE	-0.93	FALSE	0.57	0	0.731282	0.622741
68	Fgfr2	Fgf23	Unknown		FALSE	-0.02	FALSE	0.23	FALSE	-0.51	0	0.731282	0.622741
68	Efna3	Epha3	Unknown		FALSE	0.1	FALSE	0.21	FALSE	-0.73	0	0.731282	0.622741
68	Adcyap1r1	Vip	Unknown		FALSE	0.03	FALSE	-0.83	FALSE	0.45	0	0.731282	0.622741
68	Acvr2a	Gdf2	Unknown		FALSE	0.06	FALSE	0.52	FALSE	-0.96	0	0.731282	0.622741
68	Itga11	Col2a1	Unknown		FALSE	0.83	FALSE	-1.69	FALSE	-0.28	0	0.731282	0.622741
68	Dsc1	Dsg1a	Unknown		FALSE	0.15	FALSE	-0.23	FALSE	-0.38	0	0.731282	0.622741
68	Efna1	Epha1	Unknown		FALSE	0.45	FALSE	-0.78	FALSE	-0.43	0	0.731282	0.622741
68	Cxcl13	Ccr10	Unknown		FALSE	1.24	FALSE	-1.95	FALSE	-0.84	0	0.731282	0.622741
68	Erbb2	Egf	Unknown		FALSE	-0.12	FALSE	-0.84	FALSE	0.77	0	0.731282	0.622741
68	Adam11	Itga4	Unknown		FALSE	-0.94	FALSE	0.15	FALSE	1.43	0	0.731282	0.622741
68	Lrp2	Gm6619	Unknown		FALSE	0.27	FALSE	0.5	FALSE	-1.34	0	0.731282	0.622741
68	Nppc	Npr2	Unknown		FALSE	0.13	FALSE	-1.28	FALSE	0.72	0	0.731282	0.622741
68	Mmp7	Erbb4	Unknown		FALSE	0.67	FALSE	-0.13	FALSE	-1.51	0	0.731282	0.622741
68	Nppa	Npr1	Unknown		FALSE	0.19	FALSE	-0.51	FALSE	-0.16	0	0.731282	0.622741
68	Cntf	Lifr	Unknown		FALSE	0.99	FALSE	-1.31	FALSE	-0.96	0	0.731282	0.622741
68	Acvr2a	Tdgf1	Unknown		FALSE	0.06	FALSE	0.62	FALSE	-1.03	0	0.731282	0.622741
68	Nrg1	Erbb2	Unknown		FALSE	0.26	FALSE	-0.11	FALSE	-0.69	0	0.731282	0.622741
68	Itga2	Col9a2	Unknown		FALSE	0.47	FALSE	-1.13	FALSE	-0.09	0	0.731282	0.622741
68	St6gal1	Cd22	Unknown		FALSE	-0.88	FALSE	1.1	FALSE	0.38	0	0.731282	0.622741
68	Nid2	Col13a1	Unknown		FALSE	-0.29	FALSE	-1.24	FALSE	1.55	0	0.731282	0.622741
68	Itga2	Col4a6	Unknown		FALSE	0.47	FALSE	-1.03	FALSE	-0.18	0	0.731282	0.622741
68	Wnt10a	Fzd8	Unknown		FALSE	0.39	FALSE	-0.04	FALSE	-1.01	0	0.731282	0.622741
68	Vldlr	Reln	Unknown		FALSE	0.28	FALSE	-1.03	FALSE	0.2	0	0.731282	0.622741
68	Alb	Fcgrt	Unknown		FALSE	0.65	FALSE	-1.45	FALSE	-0.12	0	0.731282	0.622741
68	Plg	Itga9	Unknown		FALSE	0.21	FALSE	-0.46	FALSE	-0.22	0	0.731282	0.622741
68	Fgfr2	Fgf3	Unknown		FALSE	-0.02	FALSE	-0.3	FALSE	0.08	0	0.731282	0.622741
68	Epha4	Efnb1	Unknown		FALSE	-1.04	FALSE	0.67	FALSE	1.15	0	0.731282	0.622741
68	Itga11	Col4a4	Unknown		FALSE	0.83	FALSE	-0.87	FALSE	-1.04	0	0.731282	0.622741
68	Ceacam1	Cd209c	Unknown		FALSE	0.17	FALSE	-0.3	FALSE	-0.29	0	0.731282	0.622741
68	Icam5	Itgal	Unknown		FALSE	-0.53	FALSE	0.43	FALSE	0.38	0	0.731282	0.622741
68	Adora2b	Ntn1	Unknown		FALSE	0.34	FALSE	-0.71	FALSE	-0.22	0	0.731282	0.622741
68	Liph	Lpar4	Unknown		FALSE	0.22	FALSE	-0.76	FALSE	0.08	0	0.731282	0.622741
68	Clcf1	Cntfr	Unknown		FALSE	-0.28	FALSE	0.79	FALSE	-0.47	0	0.731282	0.622741
68	Cytl1	Ccr2	Unknown		FALSE	0.34	FALSE	-0.36	FALSE	-0.56	0	0.731282	0.622741
68	Cxcl9	Fcgr2b	Unknown		FALSE	0.4	FALSE	-0.25	FALSE	-0.79	0	0.731282	0.622741
68	Gpha2	Epha6	Unknown		FALSE	0.72	FALSE	-1.19	FALSE	-0.49	0	0.731282	0.622741
68	Col26a1	Itga10	Unknown		FALSE	-0.54	FALSE	-0.19	FALSE	1.03	0	0.731282	0.622741
68	Dsc1	Dsg2	Unknown		FALSE	0.15	FALSE	0.04	FALSE	-0.58	0	0.731282	0.622741
68	Itga8	Tnc	Unknown		FALSE	0.48	FALSE	-0.53	FALSE	-0.66	0	0.731282	0.622741
68	Iapp	Ramp1	Unknown		FALSE	0.58	FALSE	-0.72	FALSE	-0.67	0	0.731282	0.622741
68	Adam11	Lgi1	Unknown		FALSE	-0.94	FALSE	1.2	FALSE	0.45	0	0.731282	0.622741
68	Dcc	Ntn1	Unknown		FALSE	0.35	FALSE	-0.71	FALSE	-0.22	0	0.731282	0.622741
68	Rtn4rl2	Adgrb1	Unknown		FALSE	0.31	FALSE	-0.28	FALSE	-0.57	0	0.731282	0.622741
68	Tac2	Tacr1	Unknown		FALSE	0.2	FALSE	-0.24	FALSE	-0.38	0	0.731282	0.622741
68	Gphb5	Tshr	Unknown		FALSE	0.16	FALSE	-0.57	FALSE	0.03	0	0.731282	0.622741
68	Rln1	Rxfp2	Unknown		FALSE	-0.11	FALSE	0.02	FALSE	0	0	0.731282	0.622741
68	Nell2	Robo3	Unknown		FALSE	0.02	FALSE	0.09	FALSE	-0.33	0	0.731282	0.622741
68	Adora2b	Entpd1	Unknown		FALSE	0.34	FALSE	-0.53	FALSE	-0.35	0	0.731282	0.622741
68	Angpt2	Tek	Unknown		FALSE	-0.68	FALSE	-0.09	FALSE	1.26	0	0.731282	0.622741
68	Adgrb1	Rtn4r	Unknown		FALSE	0.5	FALSE	-0.68	FALSE	-0.51	0	0.731282	0.622741
68	Sstr2	Cort	Unknown		FALSE	0.03	FALSE	0.3	FALSE	-0.55	0	0.731282	0.622741
68	Gdf7	Acvr2a	Unknown		FALSE	-0.96	FALSE	0.54	FALSE	1.19	0	0.731282	0.622741
68	a	Mc2r	Unknown		FALSE	-0.35	FALSE	0.39	FALSE	0.12	0	0.731282	0.622741
68	Col27a1	Itga1	Unknown		FALSE	-0.77	FALSE	1.36	FALSE	-0.01	0	0.731282	0.622741
68	Nppa	Npr2	Unknown		FALSE	0.19	FALSE	-1.28	FALSE	0.72	0	0.731282	0.622741
68	Tac4	Tacr3	Unknown		FALSE	-0.14	FALSE	0.57	FALSE	-0.47	0	0.731282	0.622741
68	Crhr2	Ucn3	Unknown		FALSE	-0.1	FALSE	0.02	FALSE	0	0	0.731282	0.622741
68	Bmp10	Ffar2	Unknown		FALSE	-0.47	FALSE	0.27	FALSE	0.49	0	0.731282	0.622741
68	Grin2d	Il16	Unknown		FALSE	0.05	FALSE	-0.71	FALSE	0.43	0	0.731282	0.622741
68	Fzd9	Wnt1	Unknown		FALSE	-0.02	FALSE	0.71	FALSE	-0.84	0	0.731282	0.622741
68	Fzd4	Wnt9a	Unknown		FALSE	0.04	FALSE	0.16	FALSE	-0.41	0	0.731282	0.622741
68	Cxcl5	Cxcr1	Unknown		FALSE	0.91	FALSE	-1.05	FALSE	-0.93	0	0.731282	0.622741
68	Ror2	Gdf5	Unknown		FALSE	0.74	FALSE	-0.59	FALSE	-1.05	0	0.731282	0.622741
68	Fzd7	Wnt3a	Unknown		FALSE	0.43	FALSE	-1.11	FALSE	0.1	0	0.731282	0.622741
68	Nrxn1	Nxph3	Unknown		FALSE	0.04	FALSE	-0.33	FALSE	0.1	0	0.731282	0.622741
68	Itgb3	Vwf	Unknown		FALSE	0.61	FALSE	-1.53	FALSE	0.16	0	0.731282	0.622741
68	Adm2	Ramp2	Unknown		FALSE	-0.05	FALSE	0.26	FALSE	-0.31	0	0.731282	0.622741
68	Nrg1	Adgrl1	Unknown		FALSE	0.26	FALSE	-0.58	FALSE	-0.09	0	0.731282	0.622741
68	Cxcl12	Cxcr4	Unknown		FALSE	0.08	FALSE	0.23	FALSE	-0.53	0	0.731282	0.622741
68	Rln3	Rxfp4	Unknown		FALSE	0.08	FALSE	-0.53	FALSE	0.23	0	0.731282	0.622741
68	Rarres2	Ccrl2	Unknown		FALSE	-0.07	FALSE	0.01	FALSE	-0.01	0	0.731282	0.622741
68	Itga10	Col6a1	Unknown		FALSE	0.03	FALSE	-0.82	FALSE	0.62	0	0.731282	0.622741
68	Bmpr1b	Bmp6	Unknown		FALSE	0.04	FALSE	0.18	FALSE	-0.4	0	0.731282	0.622741
68	Tnc	Cntn1	Unknown		FALSE	0.53	FALSE	-0.86	FALSE	-0.34	0	0.731282	0.622741
68	Erbb4	Ereg	Unknown		FALSE	0.77	FALSE	-1.15	FALSE	-0.53	0	0.731282	0.622741
68	Omg	Rtn4r	Unknown		FALSE	0.53	FALSE	-0.68	FALSE	-0.51	0	0.731282	0.622741
68	Vwf	Itga2b	Unknown		FALSE	0.05	FALSE	-0.06	FALSE	-0.17	0	0.731282	0.622741
68	Flt3l	Flt3	Unknown		FALSE	0.08	FALSE	0.04	FALSE	-0.33	0	0.731282	0.622741
68	Galp	Galr1	Unknown		FALSE	-0.18	FALSE	-0.02	FALSE	0.25	0	0.731282	0.622741
68	Tnfsf15	Tnfrsf25	Unknown		FALSE	0.21	FALSE	-0.27	FALSE	-0.27	0	0.731282	0.622741
68	Cxcl12	Ackr3	Unknown		FALSE	0.08	FALSE	-0.34	FALSE	0.06	0	0.731282	0.622741
68	Kiss1	Mmp24	Unknown		FALSE	0.08	FALSE	-0.36	FALSE	0.08	0	0.731282	0.622741
68	Rarres2	Cmklr1	Unknown		FALSE	-0.07	FALSE	1.22	FALSE	-1.19	0	0.731282	0.622741
68	Fzd7	Wnt2b	Unknown		FALSE	0.43	FALSE	-0.46	FALSE	-0.51	0	0.731282	0.622741
68	Lgi4	Adam22	Unknown		FALSE	0.6	FALSE	-1.25	FALSE	-0.06	0	0.731282	0.622741
68	Lefty1	Tdgf1	Unknown		FALSE	0.15	FALSE	0.62	FALSE	-1.03	0	0.731282	0.622741
68	Dsc1	Dsg4	Unknown		FALSE	0.15	FALSE	-0.24	FALSE	-0.17	0	0.731282	0.622741
68	Mug2	Sctr	Unknown		FALSE	0.86	FALSE	-1.19	FALSE	-0.64	0	0.731282	0.622741
68	Cntn2	Nrcam	Unknown		FALSE	0.26	FALSE	-0.43	FALSE	-0.2	0	0.731282	0.622741
68	Dkk1	Lrp4	Unknown		FALSE	0.53	FALSE	-1.74	FALSE	0.57	0	0.731282	0.622741
68	Nrxn1	Rph3a	Unknown		FALSE	0.04	FALSE	-0.48	FALSE	0.3	0	0.731282	0.622741
68	Col4a4	Itga11	Unknown		FALSE	0.39	FALSE	-0.54	FALSE	-0.34	0	0.731282	0.622741
68	Acvr2a	Bmp6	Unknown		FALSE	0.06	FALSE	0.18	FALSE	-0.4	0	0.731282	0.622741
68	Itga10	Col27a1	Unknown		FALSE	0.03	FALSE	-0.04	FALSE	-0.12	0	0.731282	0.622741
68	Npw	Npbwr1	Unknown		FALSE	0.23	FALSE	-0.26	FALSE	-0.3	0	0.731282	0.622741
68	Itga2	Col19a1	Unknown		FALSE	0.47	FALSE	-1.02	FALSE	-0.01	0	0.731282	0.622741
68	Ddr1	Ttr	Unknown		FALSE	0.22	FALSE	0.27	FALSE	-0.8	0	0.731282	0.622741
68	Bmp6	Acvr2a	Unknown		FALSE	-0.91	FALSE	0.54	FALSE	1.19	0	0.731282	0.622741
68	Ndp	Lgr4	Unknown		FALSE	0.05	FALSE	-0.35	FALSE	0.16	0	0.731282	0.622741
68	Fgfr4	Fgf18	Unknown		FALSE	0.75	FALSE	-0.95	FALSE	-0.64	0	0.731282	0.622741
68	Sstr4	Sst	Unknown		FALSE	0.65	FALSE	-0.89	FALSE	-0.5	0	0.731282	0.622741
68	Lrp2	Shh	Unknown		FALSE	0.27	FALSE	-0.04	FALSE	-0.59	0	0.731282	0.622741
68	Ptprk	Wnt5a	Unknown		FALSE	0.68	FALSE	-0.48	FALSE	-0.97	0	0.731282	0.622741
68	Ceacam2	Ceacam10	Unknown		FALSE	-0.27	FALSE	0.62	FALSE	-0.16	0	0.731282	0.622741
68	Fcer2a	Itgax	Unknown		FALSE	0.42	FALSE	-0.67	FALSE	-0.25	0	0.731282	0.622741
68	Cntn2	Cntnap2	Unknown		FALSE	0.26	FALSE	-0.67	FALSE	0.07	0	0.731282	0.622741
68	Fgf8	Fgfr4	Unknown		FALSE	-0.56	FALSE	0.72	FALSE	0.33	0	0.731282	0.622741
68	Cmklr1	Rarres2	Unknown		FALSE	0.7	FALSE	-0.51	FALSE	-0.96	0	0.731282	0.622741
68	Acvr2a	Inhbb	Unknown		FALSE	0.06	FALSE	0.5	FALSE	-0.68	0	0.731282	0.622741
68	Robo2	Slit3	Unknown		FALSE	0.62	FALSE	0.03	FALSE	-1.33	0	0.731282	0.622741
68	Npffr1	Npff	Unknown		FALSE	0.29	FALSE	-0.18	FALSE	-0.46	0	0.731282	0.622741
68	Ptprz1	Ptn	Unknown		FALSE	0.91	FALSE	-0.98	FALSE	-0.9	0	0.731282	0.622741
68	Sct	Vipr1	Unknown		FALSE	0.68	FALSE	-0.76	FALSE	-0.66	0	0.731282	0.622741
68	Col5a1	Itga10	Unknown		FALSE	-0.45	FALSE	-0.19	FALSE	1.03	0	0.731282	0.622741
68	Pth1r	Pthlh	Unknown		FALSE	0.15	FALSE	0.45	FALSE	-0.8	0	0.731282	0.622741
68	Gas1	Shh	Unknown		FALSE	0.29	FALSE	-0.04	FALSE	-0.59	0	0.731282	0.622741
68	Mtnr1b	Aanat	Unknown		FALSE	0.36	FALSE	-0.19	FALSE	-0.58	0	0.731282	0.622741
68	Cer1	Mrc2	Unknown		FALSE	0.02	FALSE	0.3	FALSE	-0.39	0	0.731282	0.622741
68	Wnt7b	Fzd5	Unknown		FALSE	0.36	FALSE	-0.7	FALSE	-0.07	0	0.731282	0.622741
68	Fzd4	Wnt1	Unknown		FALSE	0.04	FALSE	0.71	FALSE	-0.84	0	0.731282	0.622741
68	Fgfr4	Fgf16	Unknown		FALSE	0.75	FALSE	-1.16	FALSE	-0.39	0	0.731282	0.622741
68	Epha7	Efna2	Unknown		FALSE	1.07	FALSE	-2.46	FALSE	0.27	0	0.731282	0.622741
68	Sstr2	Shank1	Unknown		FALSE	0.03	FALSE	-0.93	FALSE	0.83	0	0.731282	0.622741
68	Ereg	Erbb4	Unknown		FALSE	0.8	FALSE	-0.13	FALSE	-1.51	0	0.731282	0.622741
68	Itgb3	Angptl3	Unknown		FALSE	0.61	FALSE	0.19	FALSE	-1.45	0	0.731282	0.622741
68	Fgf21	Fgfr4	Unknown		FALSE	-0.54	FALSE	0.72	FALSE	0.33	0	0.731282	0.622741
68	Avpr1b	Avp	Unknown		FALSE	-0.07	FALSE	0.66	FALSE	-0.55	0	0.731282	0.622741
68	Lrp2	Agt	Unknown		FALSE	0.27	FALSE	-0.24	FALSE	-0.33	0	0.731282	0.622741
68	Col1a2	Itga1	Unknown		FALSE	-0.69	FALSE	1.36	FALSE	-0.01	0	0.731282	0.622741
68	Crhr2	Ucn	Unknown		FALSE	-0.1	FALSE	-0.67	FALSE	0.85	0	0.731282	0.622741
68	Il19	Il20rb	Unknown		FALSE	0.31	FALSE	-0.12	FALSE	-0.52	0	0.731282	0.622741
68	Itga10	Col4a3	Unknown		FALSE	0.03	FALSE	0.43	FALSE	-0.51	0	0.731282	0.622741
68	Nrxn1	Nlgn2	Unknown		FALSE	0.04	FALSE	0.9	FALSE	-1	0	0.731282	0.622741
68	Slit3	Robo4	Unknown		FALSE	0.4	FALSE	-0.75	FALSE	-0.07	0	0.731282	0.622741
68	Oprk1	Pomc	Unknown		FALSE	-0.63	FALSE	1.64	FALSE	-0.39	0	0.731282	0.622741
68	Itga11	Clec11a	Unknown		FALSE	0.83	FALSE	-1.73	FALSE	0.06	0	0.731282	0.622741
68	Bmpr1b	Gdf9	Unknown		FALSE	0.04	FALSE	0.21	FALSE	-0.3	0	0.731282	0.622741
68	Il31	Osmr	Unknown		FALSE	0.97	FALSE	-1.77	FALSE	-0.17	0	0.731282	0.622741
68	Ntn1	Dcc	Unknown		FALSE	-0.45	FALSE	0.28	FALSE	0.62	0	0.731282	0.622741
68	Fgfr2	Fgf10	Unknown		FALSE	-0.02	FALSE	0.11	FALSE	-0.07	0	0.731282	0.622741
68	Itgb1	Thbs1	Unknown		TRUE	0.14	TRUE	-0.75	TRUE	0.47	0	0.731282	0.622741
68	Lrp2	Lpl	Unknown		FALSE	0.27	FALSE	-1.01	FALSE	0.47	0	0.731282	0.622741
68	Itgb1	Angptl2	Unknown		TRUE	0.14	TRUE	-1.13	TRUE	0.85	0	0.731282	0.622741
68	Col9a1	Itga10	Unknown		FALSE	-0.42	FALSE	-0.19	FALSE	1.03	0	0.731282	0.622741
68	L1cam	Erbb2	Unknown		FALSE	0.4	FALSE	-0.11	FALSE	-0.69	0	0.731282	0.622741
68	Adm2	Calcr	Unknown		FALSE	-0.05	FALSE	0.73	FALSE	-0.62	0	0.731282	0.622741
68	Itga2	Col15a1	Unknown		FALSE	0.47	FALSE	-1.01	FALSE	0.08	0	0.731282	0.622741
68	Avpr1a	Oxt	Unknown		FALSE	-0.22	FALSE	0.42	FALSE	0.03	0	0.731282	0.622741
68	Vldlr	Tfpi	Unknown		FALSE	0.28	FALSE	-0.81	FALSE	0.26	0	0.731282	0.622741
68	Btc	Erbb3	Unknown		FALSE	0.83	FALSE	-1.22	FALSE	-0.43	0	0.731282	0.622741
68	Efnb3	Ephb6	Unknown		FALSE	-0.2	FALSE	0.08	FALSE	0.33	0	0.731282	0.622741
68	Itga9	Vegfd	Unknown		FALSE	0.09	FALSE	-0.57	FALSE	0.4	0	0.731282	0.622741
68	Wnt10a	Fzd5	Unknown		FALSE	0.39	FALSE	-0.7	FALSE	-0.07	0	0.731282	0.622741
68	Vip	Sctr	Unknown		FALSE	0.92	FALSE	-1.19	FALSE	-0.64	0	0.731282	0.622741
68	Btc	Erbb4	Unknown		FALSE	0.83	FALSE	-0.13	FALSE	-1.51	0	0.731282	0.622741
68	Ccl24	Ccr2	Unknown		FALSE	0.47	FALSE	-0.36	FALSE	-0.56	0	0.731282	0.622741
68	Vldlr	Lpl	Unknown		FALSE	0.28	FALSE	-1.01	FALSE	0.47	0	0.731282	0.622741
68	Col19a1	Itga11	Unknown		FALSE	0.45	FALSE	-0.54	FALSE	-0.34	0	0.731282	0.622741
68	Sst	Sstr2	Unknown		FALSE	-0.35	FALSE	0.14	FALSE	0.58	0	0.731282	0.622741
68	Ephb2	Efnb3	Unknown		FALSE	0.19	FALSE	0.03	FALSE	-0.39	0	0.731282	0.622741
68	Tg	Asgr1	Unknown		FALSE	0.17	FALSE	0.64	FALSE	-0.96	0	0.731282	0.622741
68	Mertk	Pros1	Unknown		FALSE	-0.01	FALSE	0.88	FALSE	-0.84	0	0.731282	0.622741
68	Ptprm	Cdh1	Unknown		FALSE	-0.75	FALSE	1.69	FALSE	-0.16	0	0.731282	0.622741
68	Itgb3	Tnc	Unknown		FALSE	0.61	FALSE	-0.53	FALSE	-0.66	0	0.731282	0.622741
68	Fgfr2	Fgf9	Unknown		FALSE	-0.02	FALSE	0.98	FALSE	-0.91	0	0.731282	0.622741
68	Acvr2a	Gdf9	Unknown		FALSE	0.06	FALSE	0.21	FALSE	-0.3	0	0.731282	0.622741
68	Ror2	Wnt5a	Unknown		FALSE	0.74	FALSE	-0.48	FALSE	-0.97	0	0.731282	0.622741
68	Npy	Prlhr	Unknown		FALSE	0.29	FALSE	-0.95	FALSE	0.4	0	0.731282	0.622741
68	Spink1	Egfr	Unknown		FALSE	0.79	FALSE	-0.48	FALSE	-1.07	0	0.731282	0.622741
68	Fgl1	Egfr	Unknown		FALSE	0.79	FALSE	-0.48	FALSE	-1.07	0	0.731282	0.622741
68	Oprl1	Pnoc	Unknown		FALSE	0.53	FALSE	-0.41	FALSE	-0.62	0	0.731282	0.622741
68	Col4a5	Itga2	Unknown		FALSE	1.14	FALSE	-1.43	FALSE	-0.81	0	0.731282	0.622741
68	Bmpr1a	Gdf5	Unknown		FALSE	0.84	FALSE	-0.59	FALSE	-1.05	0	0.731282	0.622741
68	Inhbb	Acvr1b	Unknown		FALSE	0.51	FALSE	-0.42	FALSE	-0.56	0	0.731282	0.622741
68	Col8a2	Itga11	Unknown		FALSE	0.46	FALSE	-0.54	FALSE	-0.34	0	0.731282	0.622741
68	Efnb1	Erbb2	Unknown		FALSE	0.42	FALSE	-0.11	FALSE	-0.69	0	0.731282	0.622741
68	Artn	Ret	Unknown		FALSE	0.14	FALSE	0.34	FALSE	-0.58	0	0.731282	0.622741
68	Grin2b	Il16	Unknown		FALSE	0.16	FALSE	-0.71	FALSE	0.43	0	0.731282	0.622741
68	Fgfr2	Fgf4	Unknown		FALSE	-0.02	FALSE	0.3	FALSE	-0.21	0	0.731282	0.622741
68	Acvr2a	Nodal	Unknown		FALSE	0.06	FALSE	-0.55	FALSE	0.48	0	0.731282	0.622741
68	Itga2	Chad	Unknown		FALSE	0.47	FALSE	-0.48	FALSE	-0.41	0	0.731282	0.622741
68	Tshr	Gpha2	Unknown		FALSE	0.1	FALSE	-0.38	FALSE	0.23	0	0.731282	0.622741
68	Ereg	Egfr	Unknown		FALSE	0.8	FALSE	-0.48	FALSE	-1.07	0	0.731282	0.622741
68	Dsg4	Dsc1	Unknown		FALSE	0.4	FALSE	-0.19	FALSE	-0.55	0	0.731282	0.622741
68	Il19	Il20ra	Unknown		FALSE	0.31	FALSE	0.28	FALSE	-0.84	0	0.731282	0.622741
68	Il25	Il17rb	Unknown		FALSE	0.34	FALSE	0.07	FALSE	-0.69	0	0.731282	0.622741
68	Npr1	Nppa	Unknown		FALSE	0.68	FALSE	-0.82	FALSE	-0.48	0	0.731282	0.622741
68	Sfrp1	Fzd2	Unknown		FALSE	1.09	FALSE	-1.28	FALSE	-0.84	0	0.731282	0.622741
68	Ret	Nrtn	Unknown		FALSE	-1.65	FALSE	1.8	FALSE	1.56	0	0.731282	0.622741
68	C4bp	Cd40	Unknown		FALSE	0.86	FALSE	-0.8	FALSE	-0.85	0	0.731282	0.622741
68	Hcrt	Npffr2	Unknown		FALSE	-0.14	FALSE	0.17	FALSE	0.18	0	0.731282	0.622741
68	Scgb3a1	Marco	Unknown		FALSE	0.58	FALSE	0.19	FALSE	-1.28	0	0.731282	0.622741
68	Epor	Epo	Unknown		FALSE	-0.23	FALSE	-0.01	FALSE	0.54	0	0.731282	0.622741
68	Nxph3	Nrxn3	Unknown		FALSE	-0.1	FALSE	0.44	FALSE	-0.16	0	0.731282	0.622741
68	Gpr152	Gast	Unknown		FALSE	0.03	FALSE	0.22	FALSE	-0.2	0	0.731282	0.622741
68	Fzd4	Wnt9b	Unknown		FALSE	0.04	FALSE	-0.8	FALSE	0.8	0	0.731282	0.622741
68	Tg	Lrp2	Unknown		FALSE	0.17	FALSE	-0.61	FALSE	0.35	0	0.731282	0.622741
68	Oprk1	Pdyn	Unknown		FALSE	-0.63	FALSE	0.78	FALSE	0.57	0	0.731282	0.622741
68	Apod	Lepr	Unknown		FALSE	0.45	FALSE	-0.88	FALSE	0.07	0	0.731282	0.622741
68	Col13a1	Nid2	Unknown		FALSE	-0.26	FALSE	0.53	FALSE	0.08	0	0.731282	0.622741
68	Klrg2	Wnt5b	Unknown		FALSE	-0.08	FALSE	0.33	FALSE	-0.08	0	0.731282	0.622741
68	Bmp7	Acvr2b	Unknown		FALSE	-0.12	FALSE	0.77	FALSE	-0.44	0	0.731282	0.622741
68	Siglecg	Cd52	Unknown		FALSE	0.45	FALSE	-0.35	FALSE	-0.46	0	0.731282	0.622741
68	Col16a1	Itga1	Unknown		FALSE	-0.63	FALSE	1.36	FALSE	-0.01	0	0.731282	0.622741
68	Gp1bb	F2	Unknown		FALSE	-0.09	FALSE	-0.23	FALSE	0.5	0	0.731282	0.622741
68	Nradd	Tnfsf10	Unknown		FALSE	0.42	FALSE	0.53	FALSE	-1.27	0	0.731282	0.622741
68	Fgfr2	Fgf5	Unknown		FALSE	-0.02	FALSE	0.39	FALSE	-0.25	0	0.731282	0.622741
68	C3	Itgax	Unknown		FALSE	0.51	FALSE	-0.67	FALSE	-0.25	0	0.731282	0.622741
68	Msmp	Ccr2	Unknown		FALSE	0.51	FALSE	-0.36	FALSE	-0.56	0	0.731282	0.622741
68	Efna4	Epha6	Unknown		FALSE	0.89	FALSE	-1.19	FALSE	-0.49	0	0.731282	0.622741
68	Epha6	Efna4	Unknown		FALSE	0.68	FALSE	-0.89	FALSE	-0.37	0	0.731282	0.622741
68	Ncr1	Cfp	Unknown		FALSE	0.33	FALSE	-0.58	FALSE	0.02	0	0.731282	0.622741
68	Gdf6	Acvr2a	Unknown		FALSE	-0.81	FALSE	0.54	FALSE	1.19	0	0.731282	0.622741
68	Btc	Egfr	Unknown		FALSE	0.83	FALSE	-0.48	FALSE	-1.07	0	0.731282	0.622741
68	Ngfr	Ngf	Unknown		FALSE	-0.54	FALSE	0.7	FALSE	0.49	0	0.731282	0.622741
68	Cd1d2	Ceacam2	Unknown		FALSE	-0.16	FALSE	-0.04	FALSE	0.47	0	0.731282	0.622741
68	Wnt7b	Fzd10	Unknown		FALSE	0.36	FALSE	-0.38	FALSE	-0.23	0	0.731282	0.622741
68	Agt	Agtr2	Unknown		FALSE	-0.11	FALSE	0.44	FALSE	-0.11	0	0.731282	0.622741
68	Bmpr1b	Amh	Unknown		FALSE	0.04	FALSE	-0.17	FALSE	0.2	0	0.731282	0.622741
68	Ackr1	Ccl17	Unknown		FALSE	0.32	FALSE	-0.1	FALSE	-0.43	0	0.731282	0.622741
68	Itga2b	Vtn	Unknown		FALSE	-0.32	FALSE	1.8	FALSE	-1.04	0	0.731282	0.622741
68	Col1a1	Cd36	Unknown		FALSE	0.27	FALSE	-0.52	FALSE	0.1	0	0.731282	0.622741
68	Slit3	Robo1	Unknown		FALSE	0.4	FALSE	-0.02	FALSE	-0.66	0	0.731282	0.622741
68	Cx3cl1	Cx3cr1	Unknown		FALSE	0.21	FALSE	0.16	FALSE	-0.45	0	0.731282	0.622741
68	Ghr	Gh	Unknown		FALSE	0.01	FALSE	0.61	FALSE	-0.5	0	0.731282	0.622741
68	Sstr3	Sst	Unknown		FALSE	0.76	FALSE	-0.89	FALSE	-0.5	0	0.731282	0.622741
68	Col6a5	Itga11	Unknown		FALSE	0.51	FALSE	-0.54	FALSE	-0.34	0	0.731282	0.622741
68	Cd1d2	Ceacam10	Unknown		FALSE	-0.16	FALSE	0.62	FALSE	-0.16	0	0.731282	0.622741
68	Bmp5	Bmpr1b	Unknown		FALSE	0.68	FALSE	-0.91	FALSE	-0.31	0	0.731282	0.622741
68	Ccr6	Ccl20	Unknown		FALSE	0.68	FALSE	-1.26	FALSE	0.04	0	0.731282	0.622741
68	Selp	Selplg	Unknown		FALSE	0.67	FALSE	-0.51	FALSE	-0.69	0	0.731282	0.622741
68	Tgfbr3	Fgf1	Unknown		FALSE	0.46	FALSE	-0.68	FALSE	-0.09	0	0.731282	0.622741
68	Fgfr2	Fgf6	Unknown		FALSE	-0.02	FALSE	0.13	FALSE	0.06	0	0.731282	0.622741
68	Tie1	Angpt2	Unknown		FALSE	-0.02	FALSE	-0.68	FALSE	0.88	0	0.731282	0.622741
68	Gh	Prlr	Unknown		FALSE	0.51	FALSE	-0.08	FALSE	-0.78	0	0.731282	0.622741
68	Gip	Gipr	Unknown		FALSE	0.96	FALSE	-0.94	FALSE	-0.82	0	0.731282	0.622741
68	Il20ra	Il19	Unknown		FALSE	0.43	FALSE	-0.39	FALSE	-0.3	0	0.731282	0.622741
68	Gdf2	Acvr2b	Unknown		FALSE	-0.08	FALSE	0.77	FALSE	-0.44	0	0.731282	0.622741
68	Col1a1	Cd93	Unknown		FALSE	0.27	FALSE	-0.93	FALSE	0.57	0	0.731282	0.622741
68	Itga10	Col5a3	Unknown		FALSE	0.03	FALSE	0.3	FALSE	-0.18	0	0.731282	0.622741
68	Rln3	Rxfp2	Unknown		FALSE	0.08	FALSE	0.02	FALSE	0	0	0.731282	0.622741
68	Cck	Cckar	Unknown		FALSE	-0.08	FALSE	0.04	FALSE	0.3	0	0.731282	0.622741
68	Cort	Mrgprx2	Unknown		FALSE	0.28	FALSE	0.24	FALSE	-0.62	0	0.731282	0.622741
68	Plg	Itga2b	Unknown		FALSE	0.21	FALSE	-0.06	FALSE	-0.17	0	0.731282	0.622741
68	Itga2	Mmp1a	Unknown		FALSE	0.47	FALSE	-0.11	FALSE	-0.64	0	0.731282	0.622741
68	Wnt9a	Fzd4	Unknown		FALSE	-0.07	FALSE	-0.17	FALSE	0.5	0	0.731282	0.622741
68	Fga	Itga2b	Unknown		FALSE	0.21	FALSE	-0.06	FALSE	-0.17	0	0.731282	0.622741
68	Nrtn	Gfra1	Unknown		FALSE	-0.18	FALSE	-0.06	FALSE	0.61	0	0.731282	0.622741
68	Fgf18	Fgfr3	Unknown		FALSE	0.3	FALSE	0.06	FALSE	-0.47	0	0.731282	0.622741
68	Rtn4rl1	Adgrb1	Unknown		FALSE	0.52	FALSE	-0.28	FALSE	-0.57	0	0.731282	0.622741
68	Matn1	Itga1	Unknown		FALSE	-0.58	FALSE	1.36	FALSE	-0.01	0	0.731282	0.622741
68	Gal	Galr2	Unknown		FALSE	0.59	FALSE	-1.27	FALSE	0.29	0	0.731282	0.622741
68	Efnb1	Epha4	Unknown		FALSE	0.42	FALSE	-0.33	FALSE	-0.31	0	0.731282	0.622741
68	Npr1	Nppc	Unknown		FALSE	0.68	FALSE	0.19	FALSE	-1.35	0	0.731282	0.622741
68	Itga11	Col11a1	Unknown		FALSE	0.83	FALSE	-1.59	FALSE	0.14	0	0.731282	0.622741
68	Ccr10	Ccl28	Unknown		FALSE	-0.54	FALSE	0.45	FALSE	0.84	0	0.731282	0.622741
68	Fgfr3	Fgf1	Unknown		FALSE	0.49	FALSE	-0.68	FALSE	-0.09	0	0.731282	0.622741
68	Wnt9b	Fzd8	Unknown		FALSE	0.63	FALSE	-0.04	FALSE	-1.01	0	0.731282	0.622741
68	Mc5r	Agrp	Unknown		FALSE	0.27	FALSE	0.11	FALSE	-0.44	0	0.731282	0.622741
68	Vipr1	Sct	Unknown		FALSE	0.34	FALSE	-1.06	FALSE	0.59	0	0.731282	0.622741
68	Sele	Ceacam1	Unknown		FALSE	0.08	FALSE	-0.79	FALSE	0.85	0	0.731282	0.622741
68	Fgfr2	Fgf7	Unknown		FALSE	-0.02	FALSE	0.05	FALSE	0.21	0	0.731282	0.622741
68	Npr3	Nppb	Unknown		FALSE	-0.03	FALSE	0.57	FALSE	-0.28	0	0.731282	0.622741
68	Fgf23	Fgfr4	Unknown		FALSE	-0.41	FALSE	0.72	FALSE	0.33	0	0.731282	0.622741
68	Gcg	Glp2r	Unknown		FALSE	0.04	FALSE	0.77	FALSE	-0.62	0	0.731282	0.622741
68	Ccl11	Ccr2	Unknown		FALSE	0.58	FALSE	-0.36	FALSE	-0.56	0	0.731282	0.622741
68	Cga	Fshr	Unknown		FALSE	-0.19	FALSE	0.94	FALSE	-0.32	0	0.731282	0.622741
68	Fgfr2	Cd83	Unknown		FALSE	-0.02	FALSE	0.15	FALSE	0.13	0	0.731282	0.622741
68	Crhr1	Crh	Unknown		FALSE	0.48	FALSE	-1.04	FALSE	0.32	0	0.731282	0.622741
68	Dchs1	Fat4	Unknown		FALSE	0.25	FALSE	-0.74	FALSE	0.49	0	0.731282	0.622741
68	Pdgfb	Art1	Unknown		FALSE	0.51	FALSE	-0.78	FALSE	0.01	0	0.731282	0.622741
68	Insl5	Rxfp4	Unknown		FALSE	0.28	FALSE	-0.53	FALSE	0.23	0	0.731282	0.622741
68	Robo3	Nell2	Unknown		FALSE	-0.43	FALSE	0.76	FALSE	0.36	0	0.731282	0.622741
68	Tac1	Tacr1	Unknown		FALSE	0.44	FALSE	-0.24	FALSE	-0.38	0	0.731282	0.622741
68	Efna1	Epha4	Unknown		FALSE	0.45	FALSE	-0.33	FALSE	-0.31	0	0.731282	0.622741
68	Cxcl9	Ccr3	Unknown		FALSE	0.4	FALSE	0.09	FALSE	-0.62	0	0.731282	0.622741
68	Gdf3	Tdgf1	Unknown		FALSE	0.34	FALSE	0.62	FALSE	-1.03	0	0.731282	0.622741
68	Pdyn	Oprd1	Unknown		FALSE	0.3	FALSE	-0.26	FALSE	-0.07	0	0.731282	0.622741
68	Itgb3	Icam4	Unknown		FALSE	0.61	FALSE	-0.62	FALSE	-0.33	0	0.731282	0.622741
68	Rtn4rl1	Omg	Unknown		FALSE	0.52	FALSE	-0.72	FALSE	-0.05	0	0.731282	0.622741
68	Col26a1	Itga1	Unknown		FALSE	-0.54	FALSE	1.36	FALSE	-0.01	0	0.731282	0.622741
68	Il20ra	Il20	Unknown		FALSE	0.43	FALSE	0	FALSE	-0.59	0	0.731282	0.622741
68	Sema4c	Tnf	Unknown		FALSE	-0.41	FALSE	-0.25	FALSE	1.34	0	0.731282	0.622741
68	Fgf1	Cspg4	Unknown		FALSE	0.39	FALSE	-0.79	FALSE	0.29	0	0.731282	0.622741
68	Fzd5	Wnt9b	Unknown		FALSE	0.14	FALSE	-0.8	FALSE	0.8	0	0.731282	0.622741
68	Col9a2	Mag	Unknown		FALSE	0.26	FALSE	-0.3	FALSE	0.06	0	0.731282	0.622741
68	Fgfr2	Nectin1	Unknown		FALSE	-0.02	FALSE	0.06	FALSE	0.26	0	0.731282	0.622741
68	L1cam	Ptprz1	Unknown		FALSE	0.4	FALSE	-0.37	FALSE	-0.15	0	0.731282	0.622741
68	Il5ra	Il5	Unknown		FALSE	0.37	FALSE	-0.31	FALSE	-0.15	0	0.731282	0.622741
68	Ihh	Boc	Unknown		FALSE	0.36	FALSE	0.1	FALSE	-0.54	0	0.731282	0.622741
68	Pyy	Npy5r	Unknown		FALSE	0.13	FALSE	-0.15	FALSE	0.17	0	0.731282	0.622741
68	Vldlr	Pcsk9	Unknown		FALSE	0.28	FALSE	-0.37	FALSE	0.09	0	0.731282	0.622741
68	Ephb3	Efnb3	Unknown		FALSE	0.32	FALSE	0.03	FALSE	-0.39	0	0.731282	0.622741
68	Nrxn1	Nxph1	Unknown		FALSE	0.04	FALSE	0.29	FALSE	-0.08	0	0.731282	0.622741
68	Pth2r	Pth2	Unknown		FALSE	0.86	FALSE	-1.29	FALSE	-0.14	0	0.731282	0.622741
68	Vipr2	Sct	Unknown		FALSE	0.38	FALSE	-1.06	FALSE	0.59	0	0.731282	0.622741
68	Fzd4	Wnt8a	Unknown		FALSE	0.04	FALSE	0.52	FALSE	-0.31	0	0.731282	0.622741
68	Rln1	Rxfp1	Unknown		FALSE	-0.11	FALSE	0.07	FALSE	0.44	0	0.731282	0.622741
68	Efna3	Epha8	Unknown		FALSE	0.1	FALSE	0.02	FALSE	0.07	0	0.731282	0.622741
68	Vipr1	Vip	Unknown		FALSE	0.34	FALSE	-0.83	FALSE	0.45	0	0.731282	0.622741
68	Pth2	Pth2r	Unknown		FALSE	0.41	FALSE	0.07	FALSE	-0.59	0	0.731282	0.622741
68	Bmpr1b	Gdf6	Unknown		FALSE	0.04	FALSE	0.96	FALSE	-0.74	0	0.731282	0.622741
68	Cd33	C1qb	Unknown		FALSE	-0.26	FALSE	1.24	FALSE	-0.42	0	0.731282	0.622741
68	Xcr1	Xcl1	Unknown		FALSE	0.72	FALSE	-0.85	FALSE	-0.28	0	0.731282	0.622741
68	Ptprb	Tnc	Unknown		FALSE	0.75	FALSE	-0.53	FALSE	-0.66	0	0.731282	0.622741
68	Avpr1b	Oxt	Unknown		FALSE	-0.07	FALSE	0.42	FALSE	0.03	0	0.731282	0.622741
68	Adam22	Lgi3	Unknown		FALSE	-0.32	FALSE	0.59	FALSE	0.36	0	0.731282	0.622741
68	Fzd1	Wnt1	Unknown		FALSE	0.22	FALSE	0.71	FALSE	-0.84	0	0.731282	0.622741
68	Lgr5	Rspo4	Unknown		FALSE	0.46	FALSE	-0.25	FALSE	-0.36	0	0.731282	0.622741
68	Clec11a	Itga11	Unknown		FALSE	0.6	FALSE	-0.54	FALSE	-0.34	0	0.731282	0.622741
68	Col13a1	Itga10	Unknown		FALSE	-0.26	FALSE	-0.19	FALSE	1.03	0	0.731282	0.622741
68	Ptn	Ptprz1	Unknown		FALSE	0.42	FALSE	-0.37	FALSE	-0.15	0	0.731282	0.622741
68	Asgr2	F8	Unknown		FALSE	-0.24	FALSE	0.57	FALSE	0.23	0	0.731282	0.622741
68	Sst	Sstr4	Unknown		FALSE	-0.35	FALSE	0.14	FALSE	0.88	0	0.731282	0.622741
68	Prokr2	Prok1	Unknown		FALSE	0.14	FALSE	-0.3	FALSE	0.34	0	0.731282	0.622741
68	Cdh1	Itgae	Unknown		FALSE	0.38	FALSE	-0.15	FALSE	-0.28	0	0.731282	0.622741
68	Mmrn2	Clec14a	Unknown		FALSE	0.41	FALSE	0.24	FALSE	-0.73	0	0.731282	0.622741
68	Nrg1	Lgr4	Unknown		FALSE	0.26	FALSE	-0.35	FALSE	0.16	0	0.731282	0.622741
68	Cort	Sstr1	Unknown		FALSE	0.28	FALSE	0.31	FALSE	-0.54	0	0.731282	0.622741
68	Ifnlr1	Ifnl3	Unknown		FALSE	-0.12	FALSE	0.87	FALSE	-0.3	0	0.731282	0.622741
68	Tnfsf13b	Cd40	Unknown		FALSE	0.99	FALSE	-0.8	FALSE	-0.85	0	0.731282	0.622741
68	Il20rb	Il19	Unknown		FALSE	0.51	FALSE	-0.39	FALSE	-0.3	0	0.731282	0.622741
68	Ceacam2	Cd8a	Unknown		FALSE	-0.27	FALSE	0.56	FALSE	0.31	0	0.731282	0.622741
68	Itga11	Col3a1	Unknown		FALSE	0.83	FALSE	-0.44	FALSE	-0.88	0	0.731282	0.622741
68	Lgi3	Stx1a	Unknown		FALSE	0.4	FALSE	-0.5	FALSE	0.04	0	0.731282	0.622741
68	Acvr2a	Gdf6	Unknown		FALSE	0.06	FALSE	0.96	FALSE	-0.74	0	0.731282	0.622741
68	Fgfr3	Epha4	Unknown		FALSE	0.49	FALSE	-0.33	FALSE	-0.31	0	0.731282	0.622741
68	Notch3	Scgb3a1	Unknown		FALSE	0.69	FALSE	-0.08	FALSE	-0.96	0	0.731282	0.622741
68	Bmp5	Bmpr2	Unknown		FALSE	0.68	FALSE	-0.93	FALSE	-0.09	0	0.731282	0.622741
68	Itga11	Col28a1	Unknown		FALSE	0.83	FALSE	-1.41	FALSE	0.1	0	0.731282	0.622741
68	Prok2	Prokr2	Unknown		FALSE	-0.05	FALSE	1.31	FALSE	-0.86	0	0.731282	0.622741
68	Camp	Fpr2	Unknown		FALSE	-1.74	FALSE	1.06	FALSE	2.77	0	0.731282	0.622741
68	Erbb3	Egf	Unknown		FALSE	0.21	FALSE	-0.84	FALSE	0.77	0	0.731282	0.622741
68	Nlgn3	Nrxn3	Unknown		FALSE	0.04	FALSE	0.44	FALSE	-0.16	0	0.731282	0.622741
68	Col2a1	Itga10	Unknown		FALSE	-0.24	FALSE	-0.19	FALSE	1.03	0	0.731282	0.622741
68	Il33	Il1rap	Unknown		FALSE	0.83	FALSE	-1.14	FALSE	-0.16	0	0.731282	0.622741
68	Itga10	Col13a1	Unknown		FALSE	0.03	FALSE	-1.24	FALSE	1.55	0	0.731282	0.622741
68	Ghrl	Tbxa2r	Unknown		FALSE	0.25	FALSE	-0.71	FALSE	0.58	0	0.731282	0.622741
68	Npr2	Nppb	Unknown		FALSE	0.04	FALSE	0.57	FALSE	-0.28	0	0.731282	0.622741
68	Efnb1	Ephb3	Unknown		FALSE	0.42	FALSE	-0.29	FALSE	-0.18	0	0.731282	0.622741
68	Fgf1	Fgfr3	Unknown		FALSE	0.39	FALSE	0.06	FALSE	-0.47	0	0.731282	0.622741
68	Apob	Lrp2	Unknown		FALSE	0.32	FALSE	-0.61	FALSE	0.35	0	0.731282	0.622741
68	Lcn2	Lrp2	Unknown		FALSE	0.32	FALSE	-0.61	FALSE	0.35	0	0.731282	0.622741
68	Col6a6	Itga11	Unknown		FALSE	0.63	FALSE	-0.54	FALSE	-0.34	0	0.731282	0.622741
68	Vipr2	Vip	Unknown		FALSE	0.38	FALSE	-0.83	FALSE	0.45	0	0.731282	0.622741
68	Tnc	Itga9	Unknown		FALSE	0.53	FALSE	-0.46	FALSE	-0.22	0	0.731282	0.622741
68	Efna1	Epha3	Unknown		FALSE	0.45	FALSE	0.21	FALSE	-0.73	0	0.731282	0.622741
68	Bmp7	Slamf1	Unknown		FALSE	-0.12	FALSE	0.98	FALSE	-0.36	0	0.731282	0.622741
68	Stx1a	Lgi3	Unknown		FALSE	-0.28	FALSE	0.59	FALSE	0.36	0	0.731282	0.622741
68	Fzd8	Wnt2	Unknown		FALSE	-0.48	FALSE	1	FALSE	0.35	0	0.731282	0.622741
68	Neo1	Ntn1	Unknown		FALSE	0.66	FALSE	-0.71	FALSE	-0.22	0	0.731282	0.622741
68	Fzd6	Wnt5a	Unknown		FALSE	0.92	FALSE	-0.48	FALSE	-0.97	0	0.731282	0.622741
68	Il31ra	Il31	Unknown		FALSE	-0.51	FALSE	0.79	FALSE	0.63	0	0.731282	0.622741
68	Tnfrsf25	Tnfsf15	CTL-activating		FALSE	-0.01	FALSE	-0.29	FALSE	0.71	0	0.731282	0.622741
68	Fgfr3	Fgf2	Unknown		FALSE	0.49	FALSE	-0.16	FALSE	-0.42	0	0.731282	0.622741
68	Ptger3	Ghrl	Unknown		FALSE	0.34	FALSE	0.06	FALSE	-0.34	0	0.731282	0.622741
68	Gpr152	Ccl4	Unknown		FALSE	0.03	FALSE	0.36	FALSE	-0.02	0	0.731282	0.622741
68	Fzd8	Rspo3	Unknown		FALSE	-0.48	FALSE	0.64	FALSE	0.72	0	0.731282	0.622741
68	Erbb2	Btc	Unknown		FALSE	-0.12	FALSE	0.06	FALSE	0.58	0	0.731282	0.622741
68	Ccl24	Ccr3	Unknown		FALSE	0.47	FALSE	0.09	FALSE	-0.62	0	0.731282	0.622741
68	Fgf4	Fgfr3	Unknown		FALSE	0.41	FALSE	0.06	FALSE	-0.47	0	0.731282	0.622741
68	Col4a3	Itga11	Unknown		FALSE	0.65	FALSE	-0.54	FALSE	-0.34	0	0.731282	0.622741
68	Hgf	St14	Unknown		FALSE	0.58	FALSE	-0.33	FALSE	-0.41	0	0.731282	0.622741
68	Nlgn2	Nrxn2	Unknown		FALSE	0.62	FALSE	-1.17	FALSE	0.35	0	0.731282	0.622741
68	Vip	Vipr1	Unknown		FALSE	0.92	FALSE	-0.76	FALSE	-0.66	0	0.731282	0.622741
68	Ghsr	Leap2	Unknown		FALSE	1.12	FALSE	-1.09	FALSE	-0.73	0	0.731282	0.622741
68	Ndp	Fzd4	Unknown		FALSE	0.05	FALSE	-0.17	FALSE	0.5	0	0.731282	0.622741
68	Cntf	Egfr	Unknown		FALSE	0.99	FALSE	-0.48	FALSE	-1.07	0	0.731282	0.622741
68	Ntng1	Lrrc4c	Unknown		FALSE	-0.77	FALSE	1.86	FALSE	0.11	0	0.731282	0.622741
68	Pdgfra	Pdgfd	Unknown		FALSE	1.03	FALSE	-1.36	FALSE	-0.27	0	0.731282	0.622741
68	Robo1	Slit2	Unknown		FALSE	0.38	FALSE	-0.5	FALSE	0.17	0	0.731282	0.622741
68	Il20rb	Il20	Unknown		FALSE	0.51	FALSE	0	FALSE	-0.59	0	0.731282	0.622741
68	Ffar2	Ccl4	Unknown		FALSE	0.05	FALSE	0.36	FALSE	-0.02	0	0.731282	0.622741
68	Itga11	Col9a2	Unknown		FALSE	0.83	FALSE	-1.13	FALSE	-0.09	0	0.731282	0.622741
68	Fzd7	Wnt11	Unknown		FALSE	0.43	FALSE	-0.24	FALSE	-0.18	0	0.731282	0.622741
68	Il17b	Il17rb	Unknown		FALSE	0.53	FALSE	0.07	FALSE	-0.69	0	0.731282	0.622741
68	Col17a1	Itga2	Unknown		FALSE	1.34	FALSE	-1.43	FALSE	-0.81	0	0.731282	0.622741
68	Itga11	Col4a6	Unknown		FALSE	0.83	FALSE	-1.03	FALSE	-0.18	0	0.731282	0.622741
68	Itgb3	Fgf1	Unknown		FALSE	0.61	FALSE	-0.68	FALSE	-0.09	0	0.731282	0.622741
68	Itgb4	Lamc2	Unknown		FALSE	0.38	FALSE	-0.68	FALSE	0.37	0	0.731282	0.622741
68	Nrg1	Egf	Unknown		FALSE	0.26	FALSE	-0.84	FALSE	0.77	0	0.731282	0.622741
68	Itga9	Adam2	Unknown		FALSE	0.09	FALSE	0.31	FALSE	-0.04	0	0.731282	0.622741
68	Col5a1	Itga1	Unknown		FALSE	-0.45	FALSE	1.36	FALSE	-0.01	0	0.731282	0.622741
68	Tnfrsf11b	Vwf	Unknown		FALSE	0.91	FALSE	-1.53	FALSE	0.16	0	0.731282	0.622741
68	Bmpr1b	Bmp5	Unknown		FALSE	0.04	FALSE	1.03	FALSE	-0.66	0	0.731282	0.622741
68	Mpl	Thpo	Unknown		FALSE	0.95	FALSE	-0.65	FALSE	-0.79	0	0.731282	0.622741
68	Ephb6	Efnb3	Unknown		FALSE	0.41	FALSE	0.03	FALSE	-0.39	0	0.731282	0.622741
68	Itga10	Col5a2	Unknown		FALSE	0.03	FALSE	0.03	FALSE	0.37	0	0.731282	0.622741
68	Ceacam1	Cd209d	Unknown		FALSE	0.17	FALSE	0.61	FALSE	-0.49	0	0.731282	0.622741
68	Amh	Amhr2	Unknown		FALSE	0.14	FALSE	-0.2	FALSE	0.38	0	0.731282	0.622741
68	Bmpr1a	Bmpr1b	Unknown		FALSE	0.84	FALSE	-0.91	FALSE	-0.31	0	0.731282	0.622741
68	Fn1	Itga11	Unknown		FALSE	0.67	FALSE	-0.54	FALSE	-0.34	0	0.731282	0.622741
68	Mmrn2	Cd93	Unknown		FALSE	0.41	FALSE	-0.93	FALSE	0.57	0	0.731282	0.622741
68	Fgfr3	Fgf15	Unknown		FALSE	0.49	FALSE	0.06	FALSE	-0.58	0	0.731282	0.622741
68	Slit2	Robo2	Unknown		FALSE	0.1	FALSE	0.37	FALSE	-0.11	0	0.731282	0.622741
68	Gpr152	Igf2	Unknown		FALSE	0.03	FALSE	0.75	FALSE	-0.35	0	0.731282	0.622741
68	Fgfr4	Scgb3a1	Unknown		FALSE	0.75	FALSE	-0.08	FALSE	-0.96	0	0.731282	0.622741
68	Epha5	Efna4	Unknown		FALSE	0.86	FALSE	-0.89	FALSE	-0.37	0	0.731282	0.622741
68	Il17c	Il17re	Unknown		FALSE	1.21	FALSE	-1.22	FALSE	-0.73	0	0.731282	0.622741
68	Adcyap1	Sctr	Unknown		FALSE	1.15	FALSE	-1.19	FALSE	-0.64	0	0.731282	0.622741
68	Hhip	Ihh	Unknown		FALSE	0.69	FALSE	-0.32	FALSE	-0.59	0	0.731282	0.622741
68	Itga10	Col6a6	Unknown		FALSE	0.03	FALSE	0.84	FALSE	-0.43	0	0.731282	0.622741
68	a	Mc4r	Unknown		FALSE	-0.35	FALSE	1.14	FALSE	0.03	0	0.731282	0.622741
68	Rspo3	Fzd8	Unknown		FALSE	0.76	FALSE	-0.04	FALSE	-1.01	0	0.731282	0.622741
68	Hc	C5ar1	Unknown		FALSE	0.39	FALSE	-0.17	FALSE	-0.14	0	0.731282	0.622741
68	Ceacam1	Sele	Unknown		FALSE	0.17	FALSE	0.42	FALSE	-0.27	0	0.731282	0.622741
68	Acvr2a	Bmp5	Unknown		FALSE	0.06	FALSE	1.03	FALSE	-0.66	0	0.731282	0.622741
68	Sele	Serping1	Unknown		FALSE	0.08	FALSE	-0.2	FALSE	0.53	0	0.731282	0.622741
68	Fgf5	Fgfr4	Unknown		FALSE	-0.28	FALSE	0.72	FALSE	0.33	0	0.731282	0.622741
68	Fgf3	Fgfr4	Unknown		FALSE	-0.28	FALSE	0.72	FALSE	0.33	0	0.731282	0.622741
68	Vtcn1	Btla	Unknown		FALSE	0.82	FALSE	-0.83	FALSE	-0.32	0	0.731282	0.622741
68	Tshr	Tshb	Unknown		FALSE	0.1	FALSE	1.11	FALSE	-0.82	0	0.731282	0.622741
68	Fzd5	Wnt8a	Unknown		FALSE	0.14	FALSE	0.52	FALSE	-0.31	0	0.731282	0.622741
68	Ltbr	Ltb	Unknown		FALSE	-0.3	FALSE	0.53	FALSE	0.56	0	0.731282	0.622741
68	Sema6d	Kdr	Unknown		FALSE	0.92	FALSE	-1.3	FALSE	-0.05	0	0.731282	0.622741
68	Wnt9b	Fzd5	Unknown		FALSE	0.63	FALSE	-0.7	FALSE	-0.07	0	0.731282	0.622741
68	Acvr1	Gdf2	Unknown		FALSE	0.47	FALSE	0.52	FALSE	-0.96	0	0.731282	0.622741
68	5430401F13Rik	Lrp2	Unknown		FALSE	0.38	FALSE	-0.61	FALSE	0.35	0	0.731282	0.622741
68	Tgfbr3	Tgfb2	Unknown		FALSE	0.46	FALSE	0.14	FALSE	-0.56	0	0.731282	0.622741
68	Brs3	Nmb	Unknown		FALSE	1.02	FALSE	-0.73	FALSE	-0.81	0	0.731282	0.622741
68	Ucn3	Crhr1	Unknown		FALSE	0	FALSE	0.89	FALSE	-0.39	0	0.731282	0.622741
68	Ucn2	Crhr2	Unknown		FALSE	0.43	FALSE	0.4	FALSE	-0.76	0	0.731282	0.622741
68	Tac2	Tacr3	Unknown		FALSE	0.2	FALSE	0.57	FALSE	-0.47	0	0.731282	0.622741
68	Bmpr1b	Bmp7	Unknown		FALSE	0.04	FALSE	-0.24	FALSE	0.66	0	0.731282	0.622741
68	Il21	Il21r	Unknown		FALSE	0.1	FALSE	0.74	FALSE	-0.43	0	0.731282	0.622741
68	Thbd	F2	Unknown		FALSE	0.12	FALSE	-0.23	FALSE	0.5	0	0.731282	0.622741
68	Lrp2	Ins1	Unknown		FALSE	0.27	FALSE	0.09	FALSE	-0.12	0	0.731282	0.622741
68	Tnc	Itga8	Unknown		FALSE	0.53	FALSE	-0.67	FALSE	0.12	0	0.731282	0.622741
68	Fgf2	Fgfr3	Unknown		FALSE	0.46	FALSE	0.06	FALSE	-0.47	0	0.731282	0.622741
68	Ccr8	Ccl17	Unknown		FALSE	0.52	FALSE	-0.1	FALSE	-0.43	0	0.731282	0.622741
68	Egfr	Egf	Unknown		FALSE	0.29	FALSE	-0.84	FALSE	0.77	0	0.731282	0.622741
68	Col9a1	Itga1	Unknown		FALSE	-0.42	FALSE	1.36	FALSE	-0.01	0	0.731282	0.622741
68	Tshr	Gphb5	Unknown		FALSE	0.1	FALSE	0.57	FALSE	-0.25	0	0.731282	0.622741
68	Acvr1	Tgfb2	Unknown		FALSE	0.47	FALSE	0.14	FALSE	-0.56	0	0.731282	0.622741
68	Lrrc4	Ntng2	Unknown		FALSE	0.54	FALSE	0.26	FALSE	-0.82	0	0.731282	0.622741
68	Efna5	Epha7	Unknown		FALSE	-0.65	FALSE	1.28	FALSE	0.54	0	0.731282	0.622741
68	Il12a	Il12rb2	Unknown		FALSE	0.21	FALSE	-0.7	FALSE	0.81	0	0.731282	0.622741
68	Itga2	Col6a3	Unknown		FALSE	0.47	FALSE	-1.17	FALSE	0.76	0	0.731282	0.622741
68	C1qtnf1	Avpr2	Unknown		FALSE	0.43	FALSE	-0.53	FALSE	0.2	0	0.731282	0.622741
68	Fgf15	Fgfr3	Unknown		FALSE	0.47	FALSE	0.06	FALSE	-0.47	0	0.731282	0.622741
68	Cd209a	Ceacam1	Unknown		FALSE	0.24	FALSE	-0.79	FALSE	0.85	0	0.731282	0.622741
68	Itga10	Col26a1	Unknown		FALSE	0.03	FALSE	0.87	FALSE	-0.39	0	0.731282	0.622741
68	Tnc	Ptprz1	Unknown		FALSE	0.53	FALSE	-0.37	FALSE	-0.15	0	0.731282	0.622741
68	Ackr1	Ccl7	Unknown		FALSE	0.32	FALSE	-0.19	FALSE	0.09	0	0.731282	0.622741
68	Acvr2a	Bmp7	Unknown		FALSE	0.06	FALSE	-0.24	FALSE	0.66	0	0.731282	0.622741
68	F2	F2rl2	Unknown		FALSE	0.56	FALSE	0.12	FALSE	-0.7	0	0.731282	0.622741
68	Plxna2	Sema6a	Unknown		FALSE	0.52	FALSE	0.44	FALSE	-0.93	0	0.731282	0.622741
68	Rtn4r	Lgi1	Unknown		FALSE	-0.55	FALSE	1.2	FALSE	0.45	0	0.731282	0.622741
68	Itga10	Col9a1	Unknown		FALSE	0.03	FALSE	0.51	FALSE	-0.02	0	0.731282	0.622741
68	Dip2a	Fstl1	Unknown		FALSE	-0.37	FALSE	0.65	FALSE	0.64	0	0.731282	0.622741
68	Nrxn1	Nlgn1	Unknown		FALSE	0.04	FALSE	0.46	FALSE	0.01	0	0.731282	0.622741
68	Erbb2	L1cam	Unknown		FALSE	-0.12	FALSE	0.74	FALSE	0.06	0	0.731282	0.622741
68	Tacr3	Tac4	Unknown		FALSE	0.78	FALSE	-0.49	FALSE	-0.51	0	0.731282	0.622741
68	Wnt5a	Epha7	Unknown		FALSE	-0.63	FALSE	1.28	FALSE	0.54	0	0.731282	0.622741
68	Egfr	Epgn	Unknown		FALSE	0.29	FALSE	-0.71	FALSE	0.69	0	0.731282	0.622741
68	Ephb4	Efnb3	Unknown		FALSE	0.46	FALSE	0.03	FALSE	-0.39	0	0.731282	0.622741
68	Znrf3	Rspo1	Unknown		FALSE	0.46	FALSE	-1.12	FALSE	0.77	0	0.731282	0.622741
68	Lgr5	Rspo1	Unknown		FALSE	0.46	FALSE	-1.12	FALSE	0.77	0	0.731282	0.622741
68	Calcb	Ramp1	Unknown		FALSE	0.98	FALSE	-0.72	FALSE	-0.67	0	0.731282	0.622741
68	Edn2	Ednra	Unknown		FALSE	0.54	FALSE	-0.59	FALSE	0.08	0	0.731282	0.622741
68	Efna4	Epha1	Unknown		FALSE	0.89	FALSE	-0.78	FALSE	-0.43	0	0.731282	0.622741
68	Cadm1	Cadm3	Unknown		FALSE	0.83	FALSE	-0.65	FALSE	-0.43	0	0.731282	0.622741
68	Ldlr	Apoe	Unknown		FALSE	0.16	FALSE	0.29	FALSE	-0.03	0	0.731282	0.622741
68	Hhip	Dhh	Unknown		FALSE	0.69	FALSE	-0.43	FALSE	-0.37	0	0.731282	0.622741
68	Cxcl12	Cxcr3	Unknown		FALSE	0.08	FALSE	-0.59	FALSE	1.01	0	0.731282	0.622741
68	Kl	Fgf23	Unknown		FALSE	0.43	FALSE	0.23	FALSE	-0.51	0	0.731282	0.622741
68	Itgb4	Igf1	Unknown		FALSE	0.38	FALSE	0.05	FALSE	-0.23	0	0.731282	0.622741
68	Bdnf	Ntrk2	Unknown		FALSE	0.24	FALSE	-0.16	FALSE	0.27	0	0.731282	0.622741
68	Ptprf	Ntrk3	Unknown		FALSE	-0.04	FALSE	0.04	FALSE	0.63	0	0.731282	0.622741
68	Tnfsf13	Tnfrsf14	Unknown		FALSE	-0.15	FALSE	0.7	FALSE	0.19	0	0.731282	0.622741
68	Il22ra1	Il20	Unknown		FALSE	0.59	FALSE	0	FALSE	-0.59	0	0.731282	0.622741
68	Sostdc1	Lrp4	Unknown		FALSE	0.88	FALSE	-1.74	FALSE	0.57	0	0.731282	0.622741
68	Npy	Npy5r	Unknown		FALSE	0.29	FALSE	-0.15	FALSE	0.17	0	0.731282	0.622741
68	Aanat	Mtnr1a	Unknown		FALSE	0.83	FALSE	-0.3	FALSE	-0.76	0	0.731282	0.622741
68	Ccl19	Ackr2	Unknown		FALSE	1.09	FALSE	-1.08	FALSE	-0.5	0	0.731282	0.622741
68	Ceacam1	Cd209a	Unknown		FALSE	0.17	FALSE	0.5	FALSE	-0.23	0	0.731282	0.622741
68	Egfr	Amh	Unknown		FALSE	0.29	FALSE	-0.17	FALSE	0.2	0	0.731282	0.622741
68	Glp1r	Gcg	Unknown		FALSE	0	FALSE	-0.37	FALSE	0.98	0	0.731282	0.622741
68	Adm2	Ramp3	Unknown		FALSE	-0.05	FALSE	-0.03	FALSE	0.75	0	0.731282	0.622741
68	Itga2b	Fgg	Unknown		FALSE	-0.32	FALSE	1.52	FALSE	-0.26	0	0.731282	0.622741
68	Efnb2	Ephb1	Unknown		FALSE	1.24	FALSE	-0.89	FALSE	-0.97	0	0.731282	0.622741
68	Ihh	Cdon	Unknown		FALSE	0.36	FALSE	-0.97	FALSE	0.87	0	0.731282	0.622741
68	Col11a1	Itga10	Unknown		FALSE	-0.11	FALSE	-0.19	FALSE	1.03	0	0.731282	0.622741
68	Ptprz1	Cntn1	Unknown		FALSE	0.91	FALSE	-0.86	FALSE	-0.34	0	0.731282	0.622741
68	Adm2	Calcrl	Unknown		FALSE	-0.05	FALSE	-0.27	FALSE	1	0	0.731282	0.622741
68	Itga11	Col19a1	Unknown		FALSE	0.83	FALSE	-1.02	FALSE	-0.01	0	0.731282	0.622741
68	Ptprz1	Tnc	Unknown		FALSE	0.91	FALSE	-0.53	FALSE	-0.66	0	0.731282	0.622741
68	Ccl11	Ccr3	Unknown		FALSE	0.58	FALSE	0.09	FALSE	-0.62	0	0.731282	0.622741
68	Inhbc	Acvr2b	Unknown		FALSE	0.15	FALSE	0.77	FALSE	-0.44	0	0.731282	0.622741
68	Sct	Vipr2	Unknown		FALSE	0.68	FALSE	-1.15	FALSE	0.42	0	0.731282	0.622741
68	Alkal2	Ltk	Unknown		FALSE	0.5	FALSE	-0.63	FALSE	0.27	0	0.731282	0.622741
68	Itgb3	Fgf2	Unknown		FALSE	0.61	FALSE	-0.16	FALSE	-0.42	0	0.731282	0.622741
68	Acvr2a	Gdf11	Unknown		FALSE	0.06	FALSE	0.01	FALSE	0.51	0	0.731282	0.622741
68	Ptgir	Ghrl	Unknown		FALSE	0.46	FALSE	0.06	FALSE	-0.34	0	0.731282	0.622741
68	Gpr152	Ifna15	Unknown		FALSE	0.03	FALSE	-0.42	FALSE	1	0	0.731282	0.622741
68	Itgb3	Cd40lg	Unknown		FALSE	0.61	FALSE	-0.35	FALSE	-0.22	0	0.731282	0.622741
68	Wnt9b	Fzd10	Unknown		FALSE	0.63	FALSE	-0.38	FALSE	-0.23	0	0.731282	0.622741
68	Bmpr1a	Bmpr2	Unknown		FALSE	0.84	FALSE	-0.93	FALSE	-0.09	0	0.731282	0.622741
68	Fgfr4	Fgf21	Unknown		FALSE	0.75	FALSE	-1.08	FALSE	0.24	0	0.731282	0.622741
68	Tac4	Tacr2	Unknown		FALSE	-0.14	FALSE	0.12	FALSE	0.82	0	0.731282	0.622741
68	Vcam1	Itga9	Unknown		FALSE	0.67	FALSE	-0.46	FALSE	-0.22	0	0.731282	0.622741
68	Fn1	Itga9	Unknown		FALSE	0.67	FALSE	-0.46	FALSE	-0.22	0	0.731282	0.622741
68	Nms	Nmur1	Unknown		FALSE	0.41	FALSE	-0.19	FALSE	0.04	0	0.731282	0.622741
68	Gdf11	Acvr2a	Unknown		FALSE	-0.53	FALSE	0.54	FALSE	1.19	0	0.731282	0.622741
68	Rln3	Rxfp1	Unknown		FALSE	0.08	FALSE	0.07	FALSE	0.44	0	0.731282	0.622741
68	Ackr4	Ccl20	Unknown		FALSE	0.95	FALSE	-1.26	FALSE	0.04	0	0.731282	0.622741
68	Ghrl	Ace2	Unknown		FALSE	0.25	FALSE	0.27	FALSE	-0.09	0	0.731282	0.622741
68	Ghrh	Ghrhr	Unknown		FALSE	1.07	FALSE	-0.71	FALSE	-0.75	0	0.731282	0.622741
68	Ucn	Crhr2	Unknown		FALSE	0.52	FALSE	0.4	FALSE	-0.76	0	0.731282	0.622741
68	Ptprs	Il1rapl1	Unknown		FALSE	0.75	FALSE	-0.65	FALSE	-0.16	0	0.731282	0.622741
68	Oxtr	Avp	Unknown		FALSE	0.29	FALSE	0.66	FALSE	-0.55	0	0.731282	0.622741
68	Epha7	Wnt5a	Unknown		FALSE	1.07	FALSE	-0.48	FALSE	-0.97	0	0.731282	0.622741
68	Itga10	Col20a1	Unknown		FALSE	0.03	FALSE	-0.35	FALSE	0.98	0	0.731282	0.622741
68	Acvr2b	Mstn	Unknown		FALSE	0.65	FALSE	-0.76	FALSE	0.15	0	0.731282	0.622741
68	Fzd7	Wnt6	Unknown		FALSE	0.43	FALSE	0.43	FALSE	-0.6	0	0.731282	0.622741
68	Hcrtr2	Hcrt	Unknown		FALSE	0.96	FALSE	-0.78	FALSE	-0.44	0	0.731282	0.622741
68	Bdnf	Gpr152	Unknown		FALSE	0.24	FALSE	-0.11	FALSE	0.33	0	0.731282	0.622741
68	Fgfr3	Fgf23	Unknown		FALSE	0.49	FALSE	0.23	FALSE	-0.51	0	0.731282	0.622741
68	Vcam1	Itgad	Unknown		FALSE	0.67	FALSE	-0.64	FALSE	0	0	0.731282	0.622741
68	C4bp	Bmpr2	Unknown		FALSE	0.86	FALSE	-0.93	FALSE	-0.09	0	0.731282	0.622741
68	Bmpr1b	Bmp15	Unknown		FALSE	0.04	FALSE	-0.18	FALSE	0.8	0	0.731282	0.622741
68	Sst	Sstr5	Unknown		FALSE	-0.35	FALSE	-0.64	FALSE	2.05	0	0.731282	0.622741
68	Fgf16	Fgfr4	Unknown		FALSE	-0.17	FALSE	0.72	FALSE	0.33	0	0.731282	0.622741
68	Pip	Cd4	Unknown		FALSE	1.06	FALSE	-0.84	FALSE	-0.57	0	0.731282	0.622741
68	Mcam	Wnt5a	Unknown		FALSE	1.08	FALSE	-0.48	FALSE	-0.97	0	0.731282	0.622741
68	Tnfrsf11b	Tnfsf13	Unknown		FALSE	0.91	FALSE	-1.61	FALSE	0.51	0	0.731282	0.622741
68	Fgfr4	Ptprr	Unknown		FALSE	0.75	FALSE	-0.9	FALSE	0.12	0	0.731282	0.622741
68	Marco	Scgb3a1	Unknown		FALSE	0.88	FALSE	-0.08	FALSE	-0.96	0	0.731282	0.622741
68	Acvr1	Bmp6	Unknown		FALSE	0.47	FALSE	0.18	FALSE	-0.4	0	0.731282	0.622741
68	Ghrh	Vipr1	Unknown		FALSE	1.07	FALSE	-0.76	FALSE	-0.66	0	0.731282	0.622741
68	Mill2	Hcst	Unknown		FALSE	0.96	FALSE	-1.22	FALSE	0.03	0	0.731282	0.622741
68	Itga11	Col15a1	Unknown		FALSE	0.83	FALSE	-1.01	FALSE	0.08	0	0.731282	0.622741
68	Fgf9	Fgfr4	Unknown		FALSE	-0.16	FALSE	0.72	FALSE	0.33	0	0.731282	0.622741
68	Fzd3	Wnt1	Unknown		FALSE	0.43	FALSE	0.71	FALSE	-0.84	0	0.731282	0.622741
68	Ptn	Ptprb	Unknown		FALSE	0.42	FALSE	0.38	FALSE	-0.49	0	0.731282	0.622741
68	Fgfr4	Fgf1	Unknown		FALSE	0.75	FALSE	-0.68	FALSE	-0.09	0	0.731282	0.622741
68	Dsc1	Dsg1c	Unknown		FALSE	0.15	FALSE	1.37	FALSE	-0.94	0	0.731282	0.622741
68	Agtr1b	Agt	Unknown		FALSE	0.65	FALSE	-0.24	FALSE	-0.33	0	0.731282	0.622741
68	Il1f10	Il1r1	Unknown		FALSE	0.47	FALSE	-0.34	FALSE	0.14	0	0.731282	0.622741
68	Itga2	Col6a1	Unknown		FALSE	0.47	FALSE	-0.82	FALSE	0.62	0	0.731282	0.622741
68	Nxph3	Nrxn1	Unknown		FALSE	-0.1	FALSE	-0.34	FALSE	1.28	0	0.731282	0.622741
68	Antxr1	Gdf11	Unknown		FALSE	0.11	FALSE	0.01	FALSE	0.51	0	0.731282	0.622741
68	Nps	Npsr1	Unknown		FALSE	-0.22	FALSE	0.44	FALSE	0.74	0	0.731282	0.622741
68	Acvr2a	Bmp15	Unknown		FALSE	0.06	FALSE	-0.18	FALSE	0.8	0	0.731282	0.622741
68	Bmp2	Acvr2b	Unknown		FALSE	0.21	FALSE	0.77	FALSE	-0.44	0	0.731282	0.622741
68	Hhip	Shh	Unknown		FALSE	0.69	FALSE	-0.04	FALSE	-0.59	0	0.731282	0.622741
68	Prlh	Prlhr	Unknown		FALSE	0.65	FALSE	-0.95	FALSE	0.4	0	0.731282	0.622741
68	Acvr2a	Inha	Unknown		FALSE	0.06	FALSE	0.96	FALSE	-0.33	0	0.731282	0.622741
68	Fgfr2	Ros1	Unknown		FALSE	-0.02	FALSE	0.28	FALSE	0.52	0	0.731282	0.622741
68	Itgb6	Vtn	Unknown		FALSE	0	FALSE	1.8	FALSE	-1.04	0	0.731282	0.622741
68	Acvr1	Inhbb	Unknown		FALSE	0.47	FALSE	0.5	FALSE	-0.68	0	0.731282	0.622741
68	Fgfr3	Fgf3	Unknown		FALSE	0.49	FALSE	-0.3	FALSE	0.08	0	0.731282	0.622741
68	Lrrc4c	Ntng1	Unknown		FALSE	0.74	FALSE	-0.24	FALSE	-0.48	0	0.731282	0.622741
68	Lgi3	Adam23	Unknown		FALSE	0.4	FALSE	-0.08	FALSE	0.05	0	0.731282	0.622741
68	Ceacam1	Ceacam2	Unknown		FALSE	0.17	FALSE	-0.04	FALSE	0.47	0	0.731282	0.622741
68	Lgi1	Adam22	Unknown		FALSE	1.04	FALSE	-1.25	FALSE	-0.06	0	0.731282	0.622741
68	Itga10	Col8a2	Unknown		FALSE	0.03	FALSE	0.8	FALSE	-0.09	0	0.731282	0.622741
68	Npvf	Npffr1	Unknown		FALSE	-0.35	FALSE	0.24	FALSE	1.24	0	0.731282	0.622741
68	Itga2	Col27a1	Unknown		FALSE	0.47	FALSE	-0.04	FALSE	-0.12	0	0.731282	0.622741
68	Ifnlr1	Ifnl2	Unknown		FALSE	-0.12	FALSE	0.31	FALSE	0.71	0	0.731282	0.622741
68	Col28a1	Itga11	Unknown		FALSE	0.83	FALSE	-0.54	FALSE	-0.34	0	0.731282	0.622741
68	Ccl11	Ccr5	Unknown		FALSE	0.58	FALSE	-0.3	FALSE	-0.08	0	0.731282	0.622741
68	Ncam1	Gdnf	Unknown		FALSE	1.09	FALSE	-0.9	FALSE	-0.5	0	0.731282	0.622741
68	Myoc	Fzd3	Unknown		FALSE	0.8	FALSE	-0.09	FALSE	-0.73	0	0.731282	0.622741
68	Cthrc1	Fzd3	Unknown		FALSE	0.8	FALSE	-0.09	FALSE	-0.73	0	0.731282	0.622741
68	Ins2	Lrp2	Unknown		FALSE	0.52	FALSE	-0.61	FALSE	0.35	0	0.731282	0.622741
68	Acvr2b	Inhbc	Unknown		FALSE	0.65	FALSE	-0.21	FALSE	-0.31	0	0.731282	0.622741
68	Bmp10	Acvr2a	Unknown		FALSE	-0.47	FALSE	0.54	FALSE	1.19	0	0.731282	0.622741
68	Vegfc	Kdr	Unknown		FALSE	1.07	FALSE	-1.3	FALSE	-0.05	0	0.731282	0.622741
68	Fn1	Itga8	Unknown		FALSE	0.67	FALSE	-0.67	FALSE	0.12	0	0.731282	0.622741
68	Epha6	Efna3	Unknown		FALSE	0.68	FALSE	-0.48	FALSE	-0.09	0	0.731282	0.622741
68	Fn1	Tshr	Unknown		FALSE	0.67	FALSE	-0.57	FALSE	0.03	0	0.731282	0.622741
68	Vip	Adcyap1r1	Unknown		FALSE	0.92	FALSE	-0.61	FALSE	-0.43	0	0.731282	0.622741
68	Efnb2	Epha6	Unknown		FALSE	1.24	FALSE	-1.19	FALSE	-0.49	0	0.731282	0.622741
68	Col14a1	Itga10	Unknown		FALSE	-0.02	FALSE	-0.19	FALSE	1.03	0	0.731282	0.622741
68	Ceacam1	Ceacam10	Unknown		FALSE	0.17	FALSE	0.62	FALSE	-0.16	0	0.731282	0.622741
68	Lrp2	Apoe	Unknown		FALSE	0.27	FALSE	0.29	FALSE	-0.03	0	0.731282	0.622741
68	Ntn4	Unc5a	Unknown		FALSE	0.82	FALSE	-0.48	FALSE	-0.35	0	0.731282	0.622741
68	Colq	Musk	Unknown		FALSE	0.53	FALSE	-0.56	FALSE	0.31	0	0.731282	0.622741
68	Hp	Cd163	Unknown		FALSE	0.45	FALSE	0.16	FALSE	-0.25	0	0.731282	0.622741
68	Ptprs	Slitrk6	Unknown		FALSE	0.75	FALSE	-0.59	FALSE	-0.1	0	0.731282	0.622741
68	Alkal1	Ltk	Unknown		FALSE	0.59	FALSE	-0.63	FALSE	0.27	0	0.731282	0.622741
68	Dsg2	Dsc3	Unknown		FALSE	0.15	FALSE	0.48	FALSE	0.04	0	0.731282	0.622741
68	Ltbr	Tnfsf14	Unknown		FALSE	-0.3	FALSE	0.3	FALSE	1.12	0	0.731282	0.622741
68	Vip	Avpr1a	Unknown		FALSE	0.92	FALSE	-0.11	FALSE	-0.91	0	0.731282	0.622741
68	Vldlr	Apoe	Unknown		FALSE	0.28	FALSE	0.29	FALSE	-0.03	0	0.731282	0.622741
68	Fgf7	Fgfr3	Unknown		FALSE	0.62	FALSE	0.06	FALSE	-0.47	0	0.731282	0.622741
68	Cthrc1	Fzd5	Unknown		FALSE	0.8	FALSE	-0.7	FALSE	-0.07	0	0.731282	0.622741
68	Fzd6	Wnt3a	Unknown		FALSE	0.92	FALSE	-1.11	FALSE	0.1	0	0.731282	0.622741
68	Artn	Gfra1	Unknown		FALSE	0.14	FALSE	-0.06	FALSE	0.61	0	0.731282	0.622741
68	Col13a1	Itga1	Unknown		FALSE	-0.26	FALSE	1.36	FALSE	-0.01	0	0.731282	0.622741
68	Sema7a	Itga1	Unknown		FALSE	-0.26	FALSE	1.36	FALSE	-0.01	0	0.731282	0.622741
68	Adam2	Itga9	Unknown		FALSE	0.76	FALSE	-0.46	FALSE	-0.22	0	0.731282	0.622741
68	Cfc1	Inhbb	Unknown		FALSE	0.51	FALSE	0.5	FALSE	-0.68	0	0.731282	0.622741
68	Sema6d	Tyrobp	Unknown		FALSE	0.92	FALSE	-1.08	FALSE	0.08	0	0.731282	0.622741
68	Ddr1	Col5a2	Unknown		FALSE	0.22	FALSE	0.03	FALSE	0.37	0	0.731282	0.622741
68	Tacr1	Tac4	Unknown		FALSE	0.92	FALSE	-0.49	FALSE	-0.51	0	0.731282	0.622741
68	Il12a	Il12rb1	Unknown		FALSE	0.21	FALSE	0.27	FALSE	0.16	0	0.731282	0.622741
68	Pla2g10	Pla2r1	Unknown		FALSE	0.33	FALSE	0.68	FALSE	-0.49	0	0.731282	0.622741
68	Vegfd	Kdr	Unknown		FALSE	1.1	FALSE	-1.3	FALSE	-0.05	0	0.731282	0.622741
68	Snca	Lag3	Unknown		FALSE	0.55	FALSE	0.1	FALSE	-0.35	0	0.731282	0.622741
68	Efnb2	Grm1	Unknown		FALSE	1.24	FALSE	-1.99	FALSE	0.36	0	0.731282	0.622741
68	Acvr2b	Bmp3	Unknown		FALSE	0.65	FALSE	-0.1	FALSE	-0.35	0	0.731282	0.622741
68	Itga2	Col4a3	Unknown		FALSE	0.47	FALSE	0.43	FALSE	-0.51	0	0.731282	0.622741
68	Tnfrsf22	Tnfsf10	Unknown		FALSE	0.8	FALSE	0.53	FALSE	-1.27	0	0.731282	0.622741
68	Acvr2b	Gdf2	Unknown		FALSE	0.65	FALSE	0.52	FALSE	-0.96	0	0.731282	0.622741
68	Fgfr2	Fgf20	Unknown		FALSE	-0.02	FALSE	0.96	FALSE	-0.06	0	0.731282	0.622741
68	Fgfrl1	Fgf22	Unknown		FALSE	0.74	FALSE	-0.71	FALSE	0.09	0	0.731282	0.622741
68	Dsc1	Dsg3	Unknown		FALSE	0.15	FALSE	0.19	FALSE	0.37	0	0.731282	0.622741
68	Btc	Erbb2	Unknown		FALSE	0.83	FALSE	-0.11	FALSE	-0.69	0	0.731282	0.622741
68	Fgfr4	Epha4	Unknown		FALSE	0.75	FALSE	-0.33	FALSE	-0.31	0	0.731282	0.622741
68	Avpr2	C1qtnf1	Unknown		FALSE	0.61	FALSE	-1.09	FALSE	0.73	0	0.731282	0.622741
68	Cd209e	Ceacam1	Unknown		FALSE	0.4	FALSE	-0.79	FALSE	0.85	0	0.731282	0.622741
68	Adcyap1r1	Adcyap1	Unknown		FALSE	0.03	FALSE	0.78	FALSE	0.02	0	0.731282	0.622741
68	Col2a1	Itga1	Unknown		FALSE	-0.24	FALSE	1.36	FALSE	-0.01	0	0.731282	0.622741
68	Ackr2	Ccl11	Unknown		FALSE	0.72	FALSE	-0.48	FALSE	-0.09	0	0.731282	0.622741
68	Ihh	Ptch2	Unknown		FALSE	0.36	FALSE	-0.55	FALSE	0.71	0	0.731282	0.622741
68	Adcyap1	Vipr1	Unknown		FALSE	1.15	FALSE	-0.76	FALSE	-0.66	0	0.731282	0.622741
68	Tlr4	Gm5849	Unknown		FALSE	0.71	FALSE	-0.39	FALSE	-0.15	0	0.731282	0.622741
68	Col4a6	Itga10	Unknown		FALSE	0.02	FALSE	-0.19	FALSE	1.03	0	0.731282	0.622741
68	Igf2	Gpr152	Unknown		FALSE	0.33	FALSE	-0.11	FALSE	0.33	0	0.731282	0.622741
68	Grin2a	Il16	Unknown		FALSE	0.58	FALSE	-0.71	FALSE	0.43	0	0.731282	0.622741
68	Epha7	Efna4	Unknown		FALSE	1.07	FALSE	-0.89	FALSE	-0.37	0	0.731282	0.622741
68	Lgi1	Rtn4r	Unknown		FALSE	1.04	FALSE	-0.68	FALSE	-0.51	0	0.731282	0.622741
68	Icam4	Itga2b	Unknown		FALSE	0.56	FALSE	-0.06	FALSE	-0.17	0	0.731282	0.622741
68	F2	Itga2b	Unknown		FALSE	0.56	FALSE	-0.06	FALSE	-0.17	0	0.731282	0.622741
68	Fgfrl1	Fgf2	Unknown		FALSE	0.74	FALSE	-0.16	FALSE	-0.42	0	0.731282	0.622741
68	Gpha2	Tshr	Unknown		FALSE	0.72	FALSE	-0.57	FALSE	0.03	0	0.731282	0.622741
68	Nxph1	Nrxn2	Unknown		FALSE	0.86	FALSE	-1.17	FALSE	0.35	0	0.731282	0.622741
68	Dhh	Boc	Unknown		FALSE	0.67	FALSE	0.1	FALSE	-0.54	0	0.731282	0.622741
68	Jag1	Notch3	Unknown		FALSE	-0.36	FALSE	0.24	FALSE	1.39	0	0.731282	0.622741
68	Tnfsf13b	Tnfrsf13b	Unknown		FALSE	0.99	FALSE	-1.02	FALSE	-0.05	0	0.731282	0.622741
68	Ntsr2	Nts	Unknown		FALSE	0.33	FALSE	-0.11	FALSE	0.36	0	0.731282	0.622741
68	Ackr2	Ccl17	Unknown		FALSE	0.72	FALSE	-0.1	FALSE	-0.43	0	0.731282	0.622741
68	Notch3	Dll3	Unknown		FALSE	0.69	FALSE	-0.02	FALSE	-0.45	0	0.731282	0.622741
68	Gdf5	Acvr2a	Unknown		FALSE	-0.41	FALSE	0.54	FALSE	1.19	0	0.731282	0.622741
68	Robo2	Slit2	Unknown		FALSE	0.62	FALSE	-0.5	FALSE	0.17	0	0.731282	0.622741
68	Pros1	Mertk	Unknown		FALSE	0.85	FALSE	-0.64	FALSE	-0.14	0	0.731282	0.622741
68	Galr1	Gal	Unknown		FALSE	0.32	FALSE	-0.89	FALSE	1.17	0	0.731282	0.622741
68	Fgfr4	Fgf2	Unknown		FALSE	0.75	FALSE	-0.16	FALSE	-0.42	0	0.731282	0.622741
68	Col1a2	Gp6	Unknown		FALSE	-0.69	FALSE	1.86	FALSE	0.44	0	0.731282	0.622741
68	Npy	Npffr2	Unknown		FALSE	0.29	FALSE	0.17	FALSE	0.18	0	0.731282	0.622741
68	Hrg	Fcgr1	Unknown		FALSE	0.55	FALSE	0.35	FALSE	-0.52	0	0.731282	0.622741
68	Egfr	Dcn	Unknown		FALSE	0.29	FALSE	0.7	FALSE	-0.35	0	0.731282	0.622741
68	Mc1r	a	Unknown		FALSE	0.18	FALSE	0.36	FALSE	0.21	0	0.731282	0.622741
68	Col4a3	Cd93	Unknown		FALSE	0.65	FALSE	-0.93	FALSE	0.57	0	0.731282	0.622741
68	Itga7	Lama2	Unknown		FALSE	0.24	FALSE	-0.01	FALSE	0.47	0	0.731282	0.622741
68	Col20a1	Itga11	Unknown		FALSE	0.91	FALSE	-0.54	FALSE	-0.34	0	0.731282	0.622741
68	Alk	Alkal1	Unknown		FALSE	0.61	FALSE	-0.4	FALSE	0.12	0	0.731282	0.622741
68	Crhr2	Ucn2	Unknown		FALSE	-0.1	FALSE	0.7	FALSE	0.45	0	0.731282	0.622741
68	Acvr1b	Bmp3	Unknown		FALSE	0.7	FALSE	-0.1	FALSE	-0.35	0	0.731282	0.622741
68	Itgb3	Fgb	Unknown		FALSE	0.61	FALSE	-0.66	FALSE	0.39	0	0.731282	0.622741
68	Cfc1	Nodal	Unknown		FALSE	0.51	FALSE	-0.55	FALSE	0.48	0	0.731282	0.622741
68	Fzd1	Wnt4	Unknown		FALSE	0.22	FALSE	0.5	FALSE	0.01	0	0.731282	0.622741
68	Tnc	Ptprb	Unknown		FALSE	0.53	FALSE	0.38	FALSE	-0.49	0	0.731282	0.622741
68	Edn2	Ednrb	Unknown		FALSE	0.54	FALSE	0.06	FALSE	-0.19	0	0.731282	0.622741
68	Calcrl	Calca	Unknown		FALSE	0.73	FALSE	-0.66	FALSE	0.16	0	0.731282	0.622741
68	Dkk4	Kremen1	Unknown		FALSE	0.04	FALSE	0.72	FALSE	0.16	0	0.731282	0.622741
68	Bmp3	Acvr2b	Unknown		FALSE	0.32	FALSE	0.77	FALSE	-0.44	0	0.731282	0.622741
68	Acvr1	Amh	Unknown		FALSE	0.47	FALSE	-0.17	FALSE	0.2	0	0.731282	0.622741
68	Pitpnm3	Ccl3	Unknown		FALSE	-0.06	FALSE	0.55	FALSE	0.54	0	0.731282	0.622741
68	Lgr6	Rspo4	Unknown		FALSE	0.79	FALSE	-0.25	FALSE	-0.36	0	0.731282	0.622741
68	Col5a2	Itga11	Unknown		FALSE	0.93	FALSE	-0.54	FALSE	-0.34	0	0.731282	0.622741
68	Il1f8	Il1rap	Unknown		FALSE	1.14	FALSE	-1.14	FALSE	-0.16	0	0.731282	0.622741
68	Lgi4	Adam11	Unknown		FALSE	0.6	FALSE	-0.03	FALSE	-0.19	0	0.731282	0.622741
68	Agt	Agtr1a	Unknown		FALSE	-0.11	FALSE	0.78	FALSE	0.42	0	0.731282	0.622741
68	Ntf5	Ntrk1	Unknown		FALSE	0.51	FALSE	-0.25	FALSE	0.21	0	0.731282	0.622741
68	Crhr1	Ucn3	Unknown		FALSE	0.48	FALSE	0.02	FALSE	0	0	0.731282	0.622741
68	Tac1	Tacr3	Unknown		FALSE	0.44	FALSE	0.57	FALSE	-0.47	0	0.731282	0.622741
68	Ptk7	Postn	Unknown		FALSE	0.86	FALSE	-0.41	FALSE	-0.33	0	0.731282	0.622741
68	Dsg3	Dsc1	Unknown		FALSE	0.86	FALSE	-0.19	FALSE	-0.55	0	0.731282	0.622741
68	Fgfr4	Fgf15	Unknown		FALSE	0.75	FALSE	0.06	FALSE	-0.58	0	0.731282	0.622741
68	Acvr1b	Tdgf1	Unknown		FALSE	0.7	FALSE	0.62	FALSE	-1.03	0	0.731282	0.622741
68	Notch3	Dlk1	Unknown		FALSE	0.69	FALSE	0.15	FALSE	-0.54	0	0.731282	0.622741
68	Nrg1	Ms4a4a	Unknown		FALSE	0.26	FALSE	0.01	FALSE	0.46	0	0.731282	0.622741
68	Efna1	Epha8	Unknown		FALSE	0.45	FALSE	0.02	FALSE	0.07	0	0.731282	0.622741
68	Btla	Vtcn1	Unknown		FALSE	0.33	FALSE	-0.5	FALSE	0.83	0	0.731282	0.622741
68	Myoc	Fzd10	Unknown		FALSE	0.8	FALSE	-0.38	FALSE	-0.23	0	0.731282	0.622741
68	Pyy	Fap	Unknown		FALSE	0.13	FALSE	0.79	FALSE	-0.06	0	0.731282	0.622741
68	Adgrb1	Rtn4rl2	Unknown		FALSE	0.5	FALSE	-0.04	FALSE	0.03	0	0.731282	0.622741
68	Brs3	Grp	Unknown		FALSE	1.02	FALSE	0.43	FALSE	-1.48	0	0.731282	0.622741
68	Edn3	Ednra	Unknown		FALSE	0.75	FALSE	-0.59	FALSE	0.08	0	0.731282	0.622741
68	Tdgf1	Acvr1b	Unknown		FALSE	0.99	FALSE	-0.42	FALSE	-0.56	0	0.731282	0.622741
68	Il17rb	Il25	Unknown		FALSE	0.91	FALSE	0.15	FALSE	-0.97	0	0.731282	0.622741
68	Cd4	Il16	Unknown		FALSE	0.64	FALSE	-0.71	FALSE	0.43	0	0.731282	0.622741
68	Dspp	Itgb6	Unknown		FALSE	0.11	FALSE	-0.24	FALSE	1.02	0	0.731282	0.622741
68	Adam22	Lgi1	Unknown		FALSE	-0.32	FALSE	1.2	FALSE	0.45	0	0.731282	0.622741
68	Shank1	Adgrl1	Unknown		FALSE	0.84	FALSE	-0.58	FALSE	-0.09	0	0.731282	0.622741
68	Il1r1	Il1a	Unknown		FALSE	1.17	FALSE	-0.57	FALSE	-0.76	0	0.731282	0.622741
68	Mc4r	Agrp	Unknown		FALSE	0.67	FALSE	0.11	FALSE	-0.44	0	0.731282	0.622741
68	Gdf3	Acvr2b	Unknown		FALSE	0.34	FALSE	0.77	FALSE	-0.44	0	0.731282	0.622741
68	Fgb	Itgax	Unknown		FALSE	0.97	FALSE	-0.67	FALSE	-0.25	0	0.731282	0.622741
68	Nlgn3	Nrxn1	Unknown		FALSE	0.04	FALSE	-0.34	FALSE	1.28	0	0.731282	0.622741
68	Fgf23	Kl	Unknown		FALSE	-0.41	FALSE	0.77	FALSE	1.07	0	0.731282	0.622741
68	Ackr2	Ccl22	Unknown		FALSE	0.72	FALSE	0.08	FALSE	-0.49	0	0.731282	0.622741
68	Oxtr	Oxt	Unknown		FALSE	0.29	FALSE	0.42	FALSE	0.03	0	0.731282	0.622741
68	Itga3	Reln	Unknown		FALSE	0.93	FALSE	-1.03	FALSE	0.2	0	0.731282	0.622741
68	Mill2	Klrk1	Unknown		FALSE	0.96	FALSE	-0.86	FALSE	-0.02	0	0.731282	0.622741
68	Adam12	Itga9	Unknown		FALSE	0.86	FALSE	-0.46	FALSE	-0.22	0	0.731282	0.622741
68	Fgfr3	Bgn	Unknown		FALSE	0.49	FALSE	-0.52	FALSE	0.58	0	0.731282	0.622741
68	Alb	Lrp2	Unknown		FALSE	0.65	FALSE	-0.61	FALSE	0.35	0	0.731282	0.622741
68	Ptprs	Lrrc4b	Unknown		FALSE	0.75	FALSE	-0.89	FALSE	0.43	0	0.731282	0.622741
68	Fgfr3	Fgf9	Unknown		FALSE	0.49	FALSE	0.98	FALSE	-0.91	0	0.731282	0.622741
68	Boc	Ihh	Unknown		FALSE	0.98	FALSE	-0.32	FALSE	-0.59	0	0.731282	0.622741
68	Gcgr	Gcg	Unknown		FALSE	0.22	FALSE	-0.37	FALSE	0.98	0	0.731282	0.622741
68	Sema3a	Plxna4	Unknown		FALSE	0.7	FALSE	0.56	FALSE	-0.91	0	0.731282	0.622741
68	Wnt7b	Fzd4	Unknown		FALSE	0.36	FALSE	-0.17	FALSE	0.5	0	0.731282	0.622741
68	Sstr4	Cort	Unknown		FALSE	0.65	FALSE	0.3	FALSE	-0.55	0	0.731282	0.622741
68	Nms	Nmur2	Unknown		FALSE	0.41	FALSE	-0.38	FALSE	0.62	0	0.731282	0.622741
68	St14	Hgf	Unknown		FALSE	1.5	FALSE	-0.99	FALSE	-0.95	0	0.731282	0.622741
68	Fzd10	Myoc	Unknown		FALSE	-0.21	FALSE	0.96	FALSE	0.52	0	0.731282	0.622741
68	Slit3	Robo2	Unknown		FALSE	0.4	FALSE	0.37	FALSE	-0.11	0	0.731282	0.622741
68	Sema6b	Plxna2	Unknown		FALSE	0.49	FALSE	0.19	FALSE	-0.11	0	0.731282	0.622741
68	Itga2	Col5a3	Unknown		FALSE	0.47	FALSE	0.3	FALSE	-0.18	0	0.731282	0.622741
68	Erbb3	Btc	Unknown		FALSE	0.21	FALSE	0.06	FALSE	0.58	0	0.731282	0.622741
68	Fgfr3	Fgf4	Unknown		FALSE	0.49	FALSE	0.3	FALSE	-0.21	0	0.731282	0.622741
68	Mstn	Acvr2b	Unknown		FALSE	0.37	FALSE	0.77	FALSE	-0.44	0	0.731282	0.622741
68	Acvr2b	Lefty2	Unknown		FALSE	0.65	FALSE	-0.56	FALSE	0.34	0	0.731282	0.622741
68	Tnfrsf11b	Tnfsf10	Unknown		FALSE	0.91	FALSE	0.53	FALSE	-1.27	0	0.731282	0.622741
68	Acvr2b	Bmp6	Unknown		FALSE	0.65	FALSE	0.18	FALSE	-0.4	0	0.731282	0.622741
68	Fga	Itgam	Unknown		FALSE	0.21	FALSE	0.86	FALSE	-0.2	0	0.731282	0.622741
68	Plxna4	Sema6a	Unknown		FALSE	0.79	FALSE	0.44	FALSE	-0.93	0	0.731282	0.622741
68	Robo1	Slit1	Unknown		FALSE	0.38	FALSE	-0.46	FALSE	0.79	0	0.731282	0.622741
68	Amhr2	Amh	Unknown		FALSE	0.53	FALSE	-0.17	FALSE	0.2	0	0.731282	0.622741
68	Vipr2	Vegfc	Unknown		FALSE	0.38	FALSE	-0.16	FALSE	0.5	0	0.731282	0.622741
68	Fn1	Mag	Unknown		FALSE	0.67	FALSE	-0.3	FALSE	0.06	0	0.731282	0.622741
68	Il1rl2	Il1f5	Unknown		FALSE	0.79	FALSE	0.54	FALSE	-1.02	0	0.731282	0.622741
68	Iapp	Ramp2	Unknown		FALSE	0.58	FALSE	0.26	FALSE	-0.31	0	0.731282	0.622741
68	Il20ra	Il24	Unknown		FALSE	0.43	FALSE	-0.19	FALSE	0.44	0	0.731282	0.622741
68	Mc5r	a	Unknown		FALSE	0.27	FALSE	0.36	FALSE	0.21	0	0.731282	0.622741
68	Plxnb1	Sema4a	Unknown		FALSE	0.21	FALSE	-0.31	FALSE	1	0	0.731282	0.622741
68	Grp	Grpr	Unknown		FALSE	0.7	FALSE	0.4	FALSE	-0.69	0	0.731282	0.622741
68	Vip	Vipr2	Unknown		FALSE	0.92	FALSE	-1.15	FALSE	0.42	0	0.731282	0.622741
68	Tnfsf13b	Tnfrsf17	Unknown		FALSE	0.99	FALSE	-0.41	FALSE	-0.46	0	0.731282	0.622741
68	Fn1	Itga2b	Unknown		FALSE	0.67	FALSE	-0.06	FALSE	-0.17	0	0.731282	0.622741
68	Col8a1	Itga10	Unknown		FALSE	0.14	FALSE	-0.19	FALSE	1.03	0	0.731282	0.622741
68	Pth2	Pth1r	Unknown		FALSE	0.41	FALSE	0.04	FALSE	0.26	0	0.731282	0.622741
68	Acvr2b	Inhbb	Unknown		FALSE	0.65	FALSE	0.5	FALSE	-0.68	0	0.731282	0.622741
68	Cd5l	Cd5	Unknown		FALSE	0.37	FALSE	0.54	FALSE	-0.16	0	0.731282	0.622741
68	Tnfrsf11a	Tnfsf11	Unknown		FALSE	0.43	FALSE	0.1	FALSE	0.16	0	0.731282	0.622741
68	Fgfr3	Fgf5	Unknown		FALSE	0.49	FALSE	0.39	FALSE	-0.25	0	0.731282	0.622741
68	Ldlr	F8	Unknown		FALSE	0.16	FALSE	0.57	FALSE	0.23	0	0.731282	0.622741
68	Grp	Nmbr	Unknown		FALSE	0.7	FALSE	-0.08	FALSE	-0.19	0	0.731282	0.622741
68	Ntf5	Ntrk2	Unknown		FALSE	0.51	FALSE	-0.16	FALSE	0.27	0	0.731282	0.622741
68	Lingo1	Omg	Unknown		FALSE	0.95	FALSE	-0.72	FALSE	-0.05	0	0.731282	0.622741
68	Dlk1	Notch3	Unknown		FALSE	-0.25	FALSE	0.24	FALSE	1.39	0	0.731282	0.622741
68	Col11a1	Itga1	Unknown		FALSE	-0.11	FALSE	1.36	FALSE	-0.01	0	0.731282	0.622741
68	Fgf17	Fgfr3	Unknown		FALSE	0.77	FALSE	0.06	FALSE	-0.47	0	0.731282	0.622741
68	Cntfr	Cntf	Unknown		FALSE	-0.13	FALSE	0.93	FALSE	0.46	0	0.731282	0.622741
68	Crhr1	Ucn	Unknown		FALSE	0.48	FALSE	-0.67	FALSE	0.85	0	0.731282	0.622741
68	Rxfp4	Insl5	Unknown		FALSE	0.51	FALSE	0.34	FALSE	-0.22	0	0.731282	0.622741
68	Efna4	Epha4	Unknown		FALSE	0.89	FALSE	-0.33	FALSE	-0.31	0	0.731282	0.622741
68	Calcr	Calca	Unknown		FALSE	0.82	FALSE	-0.66	FALSE	0.16	0	0.731282	0.622741
68	Lefty2	Tdgf1	Unknown		FALSE	0.78	FALSE	0.62	FALSE	-1.03	0	0.731282	0.622741
68	Bmpr1a	Bmp10	Unknown		FALSE	0.84	FALSE	-0.6	FALSE	0.07	0	0.731282	0.622741
68	Tlr4	Fgb	Unknown		FALSE	0.71	FALSE	-0.66	FALSE	0.39	0	0.731282	0.622741
68	Epha5	Efna3	Unknown		FALSE	0.86	FALSE	-0.48	FALSE	-0.09	0	0.731282	0.622741
68	Itga10	Col17a1	Unknown		FALSE	0.03	FALSE	0.35	FALSE	0.75	0	0.731282	0.622741
68	Erbb3	Nrg2	Unknown		FALSE	0.21	FALSE	0.72	FALSE	0.02	0	0.731282	0.622741
68	Fgg	Itgax	Unknown		FALSE	1.04	FALSE	-0.67	FALSE	-0.25	0	0.731282	0.622741
68	Boc	Dhh	Unknown		FALSE	0.98	FALSE	-0.43	FALSE	-0.37	0	0.731282	0.622741
68	Cd200r2	Cd200	Unknown		FALSE	0.66	FALSE	-0.1	FALSE	-0.06	0	0.731282	0.622741
68	Lgi4	Adam23	Unknown		FALSE	0.6	FALSE	-0.08	FALSE	0.05	0	0.731282	0.622741
68	Fgfr3	Fgf6	Unknown		FALSE	0.49	FALSE	0.13	FALSE	0.06	0	0.731282	0.622741
68	Sema5a	Plxnb3	Unknown		FALSE	0.13	FALSE	0.31	FALSE	0.6	0	0.731282	0.622741
68	Acvr2b	Gdf10	Unknown		FALSE	0.65	FALSE	-0.05	FALSE	-0.08	0	0.731282	0.622741
68	Jam3	Itgam	Unknown		FALSE	0.26	FALSE	0.86	FALSE	-0.2	0	0.731282	0.622741
68	Ghrl	Ptger3	Unknown		FALSE	0.25	FALSE	0.7	FALSE	-0.02	0	0.731282	0.622741
68	Kcnj10	Il16	Unknown		FALSE	0.73	FALSE	-0.71	FALSE	0.43	0	0.731282	0.622741
68	Egfr	Fgl1	Unknown		FALSE	0.29	FALSE	1.22	FALSE	-0.62	0	0.731282	0.622741
68	Col12a1	Itga10	Unknown		FALSE	0.17	FALSE	-0.19	FALSE	1.03	0	0.731282	0.622741
68	Ephb2	L1cam	Unknown		FALSE	0.19	FALSE	0.74	FALSE	0.06	0	0.731282	0.622741
68	Itga10	Col6a2	Unknown		FALSE	0.03	FALSE	0.52	FALSE	0.6	0	0.731282	0.622741
68	Ptprz1	Il34	Unknown		FALSE	0.91	FALSE	-0.29	FALSE	-0.35	0	0.731282	0.622741
68	Ffar2	Tnf	Unknown		FALSE	0.05	FALSE	-0.25	FALSE	1.34	0	0.731282	0.622741
68	Alk	Alkal2	Unknown		FALSE	0.61	FALSE	0.91	FALSE	-0.94	0	0.731282	0.622741
68	Itgb3	Adam23	Unknown		FALSE	0.61	FALSE	-0.08	FALSE	0.05	0	0.731282	0.622741
68	Itgb3	Fga	Unknown		FALSE	0.61	FALSE	0.48	FALSE	-0.5	0	0.731282	0.622741
68	Gpr135	Kng1	Unknown		FALSE	0.24	FALSE	0.63	FALSE	0.09	0	0.731282	0.622741
68	Epha6	Gpha2	Unknown		FALSE	0.68	FALSE	-0.38	FALSE	0.23	0	0.731282	0.622741
68	Acvr1b	Inhbb	Unknown		FALSE	0.7	FALSE	0.5	FALSE	-0.68	0	0.731282	0.622741
68	Fgfr4	Fgf23	Unknown		FALSE	0.75	FALSE	0.23	FALSE	-0.51	0	0.731282	0.622741
68	Erbb3	L1cam	Unknown		FALSE	0.21	FALSE	0.74	FALSE	0.06	0	0.731282	0.622741
68	Egfr	Btc	Unknown		FALSE	0.29	FALSE	0.06	FALSE	0.58	0	0.731282	0.622741
68	Cxcl9	Cxcr3	Unknown		FALSE	0.4	FALSE	-0.59	FALSE	1.01	0	0.731282	0.622741
68	Acvr2b	Nodal	Unknown		FALSE	0.65	FALSE	-0.55	FALSE	0.48	0	0.731282	0.622741
68	Lgr6	Rspo1	Unknown		FALSE	0.79	FALSE	-1.12	FALSE	0.77	0	0.731282	0.622741
68	Mcam	Ntn1	Unknown		FALSE	1.08	FALSE	-0.71	FALSE	-0.22	0	0.731282	0.622741
68	Cel	Cxcr4	Unknown		FALSE	0.77	FALSE	0.23	FALSE	-0.53	0	0.731282	0.622741
68	Fgfr3	Fgf7	Unknown		FALSE	0.49	FALSE	0.05	FALSE	0.21	0	0.731282	0.622741
68	Fgfr2	Fgf8	Unknown		FALSE	-0.02	FALSE	0.45	FALSE	0.83	0	0.731282	0.622741
68	Galr1	Galp	Unknown		FALSE	0.32	FALSE	0.6	FALSE	0	0	0.731282	0.622741
68	Dhh	Cdon	Unknown		FALSE	0.67	FALSE	-0.97	FALSE	0.87	0	0.731282	0.622741
68	Itga11	Col6a3	Unknown		FALSE	0.83	FALSE	-1.17	FALSE	0.76	0	0.731282	0.622741
68	Itga2	Col13a1	Unknown		FALSE	0.47	FALSE	-1.24	FALSE	1.55	0	0.731282	0.622741
68	Fn1	Itgb8	Unknown		FALSE	0.67	FALSE	0.75	FALSE	-0.84	0	0.731282	0.622741
68	Bdnf	Sort1	Unknown		FALSE	0.24	FALSE	0.62	FALSE	0.15	0	0.731282	0.622741
68	Vipr1	Ghrh	Unknown		FALSE	0.34	FALSE	0.69	FALSE	-0.12	0	0.731282	0.622741
68	Efnb1	Ephb6	Unknown		FALSE	0.42	FALSE	0.08	FALSE	0.33	0	0.731282	0.622741
68	Eng	Bmp10	Unknown		FALSE	0.89	FALSE	-0.6	FALSE	0.07	0	0.731282	0.622741
68	F8	Asgr2	Unknown		FALSE	0.66	FALSE	-0.59	FALSE	0.52	0	0.731282	0.622741
68	Pnoc	Oprl1	Unknown		FALSE	0.39	FALSE	0.81	FALSE	-0.34	0	0.731282	0.622741
68	Adcyap1	Adcyap1r1	Unknown		FALSE	1.15	FALSE	-0.61	FALSE	-0.43	0	0.731282	0.622741
68	Fgfrl1	Fgf3	Unknown		FALSE	0.74	FALSE	-0.3	FALSE	0.08	0	0.731282	0.622741
68	Efna4	Epha3	Unknown		FALSE	0.89	FALSE	0.21	FALSE	-0.73	0	0.731282	0.622741
68	Nrg1	Lsr	Unknown		FALSE	0.26	FALSE	0.18	FALSE	0.57	0	0.731282	0.622741
68	Iapp	Calcr	Unknown		FALSE	0.58	FALSE	0.73	FALSE	-0.62	0	0.731282	0.622741
68	Inhbb	Acvr1c	Unknown		FALSE	0.51	FALSE	0.64	FALSE	-0.39	0	0.731282	0.622741
68	Sstr3	Cort	Unknown		FALSE	0.76	FALSE	0.3	FALSE	-0.55	0	0.731282	0.622741
68	Il20rb	Il24	Unknown		FALSE	0.51	FALSE	-0.19	FALSE	0.44	0	0.731282	0.622741
68	Cort	Sstr2	Unknown		FALSE	0.28	FALSE	0.14	FALSE	0.58	0	0.731282	0.622741
68	Fgfr4	Fgf3	Unknown		FALSE	0.75	FALSE	-0.3	FALSE	0.08	0	0.731282	0.622741
68	Gpr39	Ghrl	Unknown		FALSE	0.78	FALSE	0.06	FALSE	-0.34	0	0.731282	0.622741
68	Sema3a	Plxna3	Unknown		FALSE	0.7	FALSE	-0.46	FALSE	0.35	0	0.731282	0.622741
68	Dsc3	Dsg1b	Unknown		FALSE	1.02	FALSE	-0.29	FALSE	-0.46	0	0.731282	0.622741
68	Tacr3	Tac2	Unknown		FALSE	0.78	FALSE	0.1	FALSE	-0.37	0	0.731282	0.622741
68	Tacr3	Tac1	Unknown		FALSE	0.78	FALSE	-0.76	FALSE	0.49	0	0.731282	0.622741
68	Fgfr3	Nectin1	Unknown		FALSE	0.49	FALSE	0.06	FALSE	0.26	0	0.731282	0.622741
68	Adipoq	Cd200r1	Unknown		FALSE	1.1	FALSE	-0.65	FALSE	-0.25	0	0.731282	0.622741
68	Rspo1	Znrf3	Unknown		FALSE	-0.21	FALSE	1.15	FALSE	0.58	0	0.731282	0.622741
68	Agtr1a	Agt	Unknown		FALSE	0.94	FALSE	-0.24	FALSE	-0.33	0	0.731282	0.622741
68	L1cam	Alcam	Unknown		FALSE	0.4	FALSE	0.38	FALSE	0.13	0	0.731282	0.622741
68	Npy	Fap	Unknown		FALSE	0.29	FALSE	0.79	FALSE	-0.06	0	0.731282	0.622741
68	Agrp	Mc4r	Unknown		FALSE	0.07	FALSE	1.14	FALSE	0.03	0	0.731282	0.622741
68	Acvr1	Bmp5	Unknown		FALSE	0.47	FALSE	1.03	FALSE	-0.66	0	0.731282	0.622741
68	Fzd9	Wnt2	Unknown		FALSE	-0.02	FALSE	1	FALSE	0.35	0	0.731282	0.622741
68	Gpr152	Ifna9	Unknown		FALSE	0.03	FALSE	0.67	FALSE	0.58	0	0.731282	0.622741
68	Col14a1	Itga1	Unknown		FALSE	-0.02	FALSE	1.36	FALSE	-0.01	0	0.731282	0.622741
68	Kel	Edn2	Unknown		FALSE	0.43	FALSE	-0.23	FALSE	0.69	0	0.731282	0.622741
68	Ceacam1	Havcr2	Unknown		FALSE	0.17	FALSE	1.09	FALSE	-0.11	0	0.731282	0.622741
68	Cckbr	Gast	Unknown		FALSE	0.65	FALSE	0.22	FALSE	-0.2	0	0.731282	0.622741
68	Nrxn3	Nlgn3	Unknown		FALSE	1.25	FALSE	-0.23	FALSE	-0.95	0	0.731282	0.622741
68	Nmur2	Nms	Unknown		FALSE	0.22	FALSE	1.21	FALSE	-0.33	0	0.731282	0.622741
68	Itga9	Adam12	Unknown		FALSE	0.09	FALSE	0.14	FALSE	1	0	0.731282	0.622741
68	Nrcam	Cntn2	Unknown		FALSE	0.87	FALSE	-0.34	FALSE	-0.08	0	0.731282	0.622741
68	Dsg4	Dsc3	Unknown		FALSE	0.4	FALSE	0.48	FALSE	0.04	0	0.731282	0.622741
68	Acvr1b	Nodal	Unknown		FALSE	0.7	FALSE	-0.55	FALSE	0.48	0	0.731282	0.622741
68	Boc	Shh	Unknown		FALSE	0.98	FALSE	-0.04	FALSE	-0.59	0	0.731282	0.622741
68	Ackr4	Ccl11	Unknown		FALSE	0.95	FALSE	-0.48	FALSE	-0.09	0	0.731282	0.622741
68	Il1rl2	Il1f6	Unknown		FALSE	0.79	FALSE	-0.05	FALSE	-0.2	0	0.731282	0.622741
68	Wnt7b	Fzd1	Unknown		FALSE	0.36	FALSE	0.97	FALSE	-0.36	0	0.731282	0.622741
68	Timp3	Kdr	Unknown		FALSE	1.34	FALSE	-1.3	FALSE	-0.05	0	0.731282	0.622741
68	Fgl1	Lag3	Unknown		FALSE	0.79	FALSE	0.1	FALSE	-0.35	0	0.731282	0.622741
68	Avpr2	Avp	Unknown		FALSE	0.61	FALSE	0.66	FALSE	-0.55	0	0.731282	0.622741
68	Havcr1	Cd300lb	Unknown		FALSE	1.06	FALSE	-0.57	FALSE	-0.22	0	0.731282	0.622741
68	Rspo3	Lgr4	Unknown		FALSE	0.76	FALSE	-0.35	FALSE	0.16	0	0.731282	0.622741
68	Itga2	Col5a2	Unknown		FALSE	0.47	FALSE	0.03	FALSE	0.37	0	0.731282	0.622741
68	Ace	Bdkrb2	Unknown		FALSE	1.06	FALSE	-0.93	FALSE	0.15	0	0.731282	0.622741
68	Timd4	Havcr1	Unknown		FALSE	0.11	FALSE	0.19	FALSE	0.93	0	0.731282	0.622741
68	Ackr2	Ccl7	Unknown		FALSE	0.72	FALSE	-0.19	FALSE	0.09	0	0.731282	0.622741
68	Tac2	Tacr2	Unknown		FALSE	0.2	FALSE	0.12	FALSE	0.82	0	0.731282	0.622741
68	Eng	Gdf2	Unknown		FALSE	0.89	FALSE	0.52	FALSE	-0.96	0	0.731282	0.622741
68	Fat4	Dchs1	Unknown		FALSE	1.31	FALSE	-0.79	FALSE	-0.49	0	0.731282	0.622741
68	Itga2	Col6a6	Unknown		FALSE	0.47	FALSE	0.84	FALSE	-0.43	0	0.731282	0.622741
68	Mmrn2	Cd248	Unknown		FALSE	0.41	FALSE	-0.3	FALSE	0.83	0	0.731282	0.622741
68	Ror2	Wnt1	Unknown		FALSE	0.74	FALSE	0.71	FALSE	-0.84	0	0.731282	0.622741
68	Inhbb	Acvr2b	Unknown		FALSE	0.51	FALSE	0.77	FALSE	-0.44	0	0.731282	0.622741
68	Btla	Cd79a	Unknown		FALSE	0.33	FALSE	0.66	FALSE	0.03	0	0.731282	0.622741
68	Ptprd	Il1rapl1	Unknown		FALSE	1.08	FALSE	-0.65	FALSE	-0.16	0	0.731282	0.622741
68	Ccl20	Cxcr3	Unknown		FALSE	0.47	FALSE	-0.59	FALSE	1.01	0	0.731282	0.622741
68	Rspo3	Lgr5	Unknown		FALSE	0.76	FALSE	-0.55	FALSE	0.39	0	0.731282	0.622741
68	Col9a2	Itga10	Unknown		FALSE	0.26	FALSE	-0.19	FALSE	1.03	0	0.731282	0.622741
68	Itga3	Cspg4	Unknown		FALSE	0.93	FALSE	-0.79	FALSE	0.29	0	0.731282	0.622741
68	Eng	Tgfb2	Unknown		FALSE	0.89	FALSE	0.14	FALSE	-0.56	0	0.731282	0.622741
68	Ucn2	Crhr1	Unknown		FALSE	0.43	FALSE	0.89	FALSE	-0.39	0	0.731282	0.622741
68	Acvr1	Bmp7	Unknown		FALSE	0.47	FALSE	-0.24	FALSE	0.66	0	0.731282	0.622741
68	Il7	Il7r	Unknown		FALSE	0.67	FALSE	0.02	FALSE	0.01	0	0.731282	0.622741
68	Npff	Npffr2	Unknown		FALSE	0.51	FALSE	0.17	FALSE	0.18	0	0.731282	0.622741
68	Il1f5	Il1rl2	Unknown		FALSE	0.29	FALSE	0.67	FALSE	0.12	0	0.731282	0.622741
68	Unc5d	Ntn1	Unknown		FALSE	1.15	FALSE	-0.71	FALSE	-0.22	0	0.731282	0.622741
68	Edn3	Ednrb	Unknown		FALSE	0.75	FALSE	0.06	FALSE	-0.19	0	0.731282	0.622741
68	Pth2r	Pthlh	Unknown		FALSE	0.86	FALSE	0.45	FALSE	-0.8	0	0.731282	0.622741
68	Egfr	L1cam	Unknown		FALSE	0.29	FALSE	0.74	FALSE	0.06	0	0.731282	0.622741
68	Col1a1	Itga10	Unknown		FALSE	0.27	FALSE	-0.19	FALSE	1.03	0	0.731282	0.622741
68	Ccr8	Ccl4	Unknown		FALSE	0.52	FALSE	0.36	FALSE	-0.02	0	0.731282	0.622741
68	Apob	Lsr	Unknown		FALSE	0.32	FALSE	0.18	FALSE	0.57	0	0.731282	0.622741
68	Wnt10a	Fzd1	Unknown		FALSE	0.39	FALSE	0.97	FALSE	-0.36	0	0.731282	0.622741
68	Notch3	Dll4	Unknown		FALSE	0.69	FALSE	-0.51	FALSE	0.52	0	0.731282	0.622741
68	Col4a6	Itga1	Unknown		FALSE	0.02	FALSE	1.36	FALSE	-0.01	0	0.731282	0.622741
68	Kel	Edn3	Unknown		FALSE	0.43	FALSE	-0.02	FALSE	0.55	0	0.731282	0.622741
68	Col4a5	Itga11	Unknown		FALSE	1.14	FALSE	-0.54	FALSE	-0.34	0	0.731282	0.622741
68	Tlr4	Fga	Unknown		FALSE	0.71	FALSE	0.48	FALSE	-0.5	0	0.731282	0.622741
68	Neo1	Rgma	Unknown		FALSE	0.66	FALSE	-0.04	FALSE	0.12	0	0.731282	0.622741
68	Pdyn	Oprm1	Unknown		FALSE	0.3	FALSE	0.88	FALSE	-0.08	0	0.731282	0.622741
68	Tnfrsf22	Fasl	Unknown		FALSE	0.8	FALSE	-1.1	FALSE	0.9	0	0.731282	0.622741
68	Gal	Galr1	Unknown		FALSE	0.59	FALSE	-0.02	FALSE	0.25	0	0.731282	0.622741
68	Pdgfc	Flt4	Unknown		FALSE	0.95	FALSE	0.13	FALSE	-0.62	0	0.731282	0.622741
68	Ltbr	Lta	Unknown		FALSE	-0.3	FALSE	0.34	FALSE	1.67	0	0.731282	0.622741
68	Vegfc	Vipr2	Unknown		FALSE	1.07	FALSE	-1.15	FALSE	0.42	0	0.731282	0.622741
68	Itga10	Col11a2	Unknown		FALSE	0.03	FALSE	0.64	FALSE	0.72	0	0.731282	0.622741
68	Itga2	Col26a1	Unknown		FALSE	0.47	FALSE	0.87	FALSE	-0.39	0	0.731282	0.622741
68	Ntn3	Cdon	Unknown		FALSE	0.76	FALSE	-0.97	FALSE	0.87	0	0.731282	0.622741
68	Ntf3	Ntrk1	Unknown		FALSE	0.73	FALSE	-0.25	FALSE	0.21	0	0.731282	0.622741
68	Slit1	Robo1	Unknown		FALSE	1.05	FALSE	-0.02	FALSE	-0.66	0	0.731282	0.622741
68	Marco	Scgb3a2	Unknown		FALSE	0.88	FALSE	-0.36	FALSE	0.02	0	0.731282	0.622741
68	Dll4	Notch3	Unknown		FALSE	-0.1	FALSE	0.24	FALSE	1.39	0	0.731282	0.622741
68	Itga2	Col9a1	Unknown		FALSE	0.47	FALSE	0.51	FALSE	-0.02	0	0.731282	0.622741
68	Fzd4	Wnt2	Unknown		FALSE	0.04	FALSE	1	FALSE	0.35	0	0.731282	0.622741
68	Dsc3	Dsg1a	Unknown		FALSE	1.02	FALSE	-0.23	FALSE	-0.38	0	0.731282	0.622741
68	Il22ra1	Il24	Unknown		FALSE	0.59	FALSE	-0.19	FALSE	0.44	0	0.731282	0.622741
68	Cd1d1	Ceacam2	Unknown		FALSE	0.5	FALSE	-0.04	FALSE	0.47	0	0.731282	0.622741
68	Bgn	Fgfr3	Unknown		FALSE	0.92	FALSE	0.06	FALSE	-0.47	0	0.731282	0.622741
68	Fgfr2	Fgf17	Unknown		FALSE	-0.02	FALSE	1.91	FALSE	-0.43	0	0.731282	0.622741
68	Il13ra1	Il4	Unknown		FALSE	0.71	FALSE	0.8	FALSE	-0.78	0	0.731282	0.622741
68	Pyy	Npy2r	Unknown		FALSE	0.13	FALSE	0.92	FALSE	0.26	0	0.731282	0.622741
68	Jam3	Jam2	Unknown		FALSE	0.26	FALSE	0.96	FALSE	-0.03	0	0.731282	0.622741
68	Ephb4	Epo	Unknown		FALSE	0.46	FALSE	-0.01	FALSE	0.54	0	0.731282	0.622741
68	Itga11	Col6a1	Unknown		FALSE	0.83	FALSE	-0.82	FALSE	0.62	0	0.731282	0.622741
68	Gpr101	Ccl4	Unknown		FALSE	0.56	FALSE	0.36	FALSE	-0.02	0	0.731282	0.622741
68	Sectm1a	Cd7	Unknown		FALSE	0.81	FALSE	-0.53	FALSE	0.37	0	0.731282	0.622741
68	Il17rc	Il17a	Unknown		FALSE	0.84	FALSE	-0.59	FALSE	0.37	0	0.731282	0.622741
68	Bmpr1a	Bmp6	Unknown		FALSE	0.84	FALSE	0.18	FALSE	-0.4	0	0.731282	0.622741
68	Cd1d1	Ceacam10	Unknown		FALSE	0.5	FALSE	0.62	FALSE	-0.16	0	0.731282	0.622741
68	Lrp2	Scgb1a1	Unknown		FALSE	0.27	FALSE	0.32	FALSE	0.61	0	0.731282	0.622741
68	Erbb4	Egf	Unknown		FALSE	0.77	FALSE	-0.84	FALSE	0.77	0	0.731282	0.622741
68	Sema3a	Plxna2	Unknown		FALSE	0.7	FALSE	0.19	FALSE	-0.11	0	0.731282	0.622741
68	Tlr4	Bgn	Unknown		FALSE	0.71	FALSE	-0.52	FALSE	0.58	0	0.731282	0.622741
68	Vipr1	Adcyap1	Unknown		FALSE	0.34	FALSE	0.78	FALSE	0.02	0	0.731282	0.622741
68	Fpr2	Camp	Unknown		FALSE	1.04	FALSE	-0.7	FALSE	0.1	0	0.731282	0.622741
68	Gp1ba	Vwf	Unknown		FALSE	1.43	FALSE	-1.53	FALSE	0.16	0	0.731282	0.622741
68	Angpt4	Tek	Unknown		FALSE	0.16	FALSE	-0.09	FALSE	1.26	0	0.731282	0.622741
68	Itgb3	F2	Unknown		FALSE	0.61	FALSE	-0.23	FALSE	0.5	0	0.731282	0.622741
68	Bmp7	Acvr2a	Unknown		FALSE	-0.12	FALSE	0.54	FALSE	1.19	0	0.731282	0.622741
68	Prl	Prlr	Unknown		FALSE	1.18	FALSE	-0.08	FALSE	-0.78	0	0.731282	0.622741
68	C4b	C5ar2	Unknown		FALSE	0.03	FALSE	2	FALSE	-0.56	0	0.731282	0.622741
68	Itga11	Col27a1	Unknown		FALSE	0.83	FALSE	-0.04	FALSE	-0.12	0	0.731282	0.622741
68	Unc5a	Ntn4	Unknown		FALSE	0.23	FALSE	-0.11	FALSE	1.15	0	0.731282	0.622741
68	Dhh	Ptch2	Unknown		FALSE	0.67	FALSE	-0.55	FALSE	0.71	0	0.731282	0.622741
68	Fcer2a	Itgam	Unknown		FALSE	0.42	FALSE	0.86	FALSE	-0.2	0	0.731282	0.622741
68	Ncam1	Robo1	Unknown		FALSE	1.09	FALSE	-0.02	FALSE	-0.66	0	0.731282	0.622741
68	Qrfp	P2ry14	Unknown		FALSE	0.93	FALSE	-0.75	FALSE	0.39	0	0.731282	0.622741
68	Dsc3	Dsg2	Unknown		FALSE	1.02	FALSE	0.04	FALSE	-0.58	0	0.731282	0.622741
68	Ccl20	Ackr4	Unknown		FALSE	0.47	FALSE	0.9	FALSE	-0.33	0	0.731282	0.622741
68	Gcg	Dpp4	Unknown		FALSE	0.04	FALSE	0.43	FALSE	1	0	0.731282	0.622741
68	Npy1r	Npy	Unknown		FALSE	0.27	FALSE	0.72	FALSE	0.25	0	0.731282	0.622741
68	Fgfrl1	Fgf10	Unknown		FALSE	0.74	FALSE	0.11	FALSE	-0.07	0	0.731282	0.622741
68	Acvr2b	Gdf6	Unknown		FALSE	0.65	FALSE	0.96	FALSE	-0.74	0	0.731282	0.622741
68	Nlgn2	Nrxn3	Unknown		FALSE	0.62	FALSE	0.44	FALSE	-0.16	0	0.731282	0.622741
68	Calcrl	Calcb	Unknown		FALSE	0.73	FALSE	0.37	FALSE	-0.31	0	0.731282	0.622741
68	Vegfd	Itga9	Unknown		FALSE	1.1	FALSE	-0.46	FALSE	-0.22	0	0.731282	0.622741
68	Sele	Cd34	Unknown		FALSE	0.08	FALSE	1.11	FALSE	0.26	0	0.731282	0.622741
68	Il23a	Il23r	Unknown		FALSE	0.57	FALSE	0.47	FALSE	-0.07	0	0.731282	0.622741
68	Rxfp4	Rln3	Unknown		FALSE	0.51	FALSE	0.19	FALSE	0.33	0	0.731282	0.622741
68	Kremen2	Dkk4	Unknown		FALSE	0.69	FALSE	0.17	FALSE	-0.01	0	0.731282	0.622741
68	Ucn	Crhr1	Unknown		FALSE	0.52	FALSE	0.89	FALSE	-0.39	0	0.731282	0.622741
68	Tgfbr3	Inha	Unknown		FALSE	0.46	FALSE	0.96	FALSE	-0.33	0	0.731282	0.622741
68	Btla	Tnfrsf14	CTL-suppressive		FALSE	0.33	FALSE	0.7	FALSE	0.19	0	0.731282	0.622741
68	Itga3	Lamc2	Unknown		FALSE	0.93	FALSE	-0.68	FALSE	0.37	0	0.731282	0.622741
68	Hp	Itgam	Unknown		FALSE	0.45	FALSE	0.86	FALSE	-0.2	0	0.731282	0.622741
68	Fzd4	Myoc	Unknown		FALSE	0.04	FALSE	0.96	FALSE	0.52	0	0.731282	0.622741
68	Ackr4	Cxcl13	Unknown		FALSE	0.95	FALSE	-0.49	FALSE	0.15	0	0.731282	0.622741
68	Cd200r3	Cd200	Unknown		FALSE	0.86	FALSE	-0.1	FALSE	-0.06	0	0.731282	0.622741
68	Myl9	Cd69	Unknown		FALSE	0.36	FALSE	0.04	FALSE	0.8	0	0.731282	0.622741
68	Epb41l1	Cadm3	Unknown		FALSE	1.32	FALSE	-0.65	FALSE	-0.43	0	0.731282	0.622741
68	Vipr2	Adcyap1	Unknown		FALSE	0.38	FALSE	0.78	FALSE	0.02	0	0.731282	0.622741
68	Itga2	Col20a1	Unknown		FALSE	0.47	FALSE	-0.35	FALSE	0.98	0	0.731282	0.622741
68	Il23a	Il12rb1	Unknown		FALSE	0.57	FALSE	0.27	FALSE	0.16	0	0.731282	0.622741
68	Gdf2	Acvr2a	Unknown		FALSE	-0.08	FALSE	0.54	FALSE	1.19	0	0.731282	0.622741
68	Adcyap1	Vipr2	Unknown		FALSE	1.15	FALSE	-1.15	FALSE	0.42	0	0.731282	0.622741
68	Ntf3	Ntrk2	Unknown		FALSE	0.73	FALSE	-0.16	FALSE	0.27	0	0.731282	0.622741
68	Fgfrl1	Fgf4	Unknown		FALSE	0.74	FALSE	0.3	FALSE	-0.21	0	0.731282	0.622741
68	Fgfr4	Fgf9	Unknown		FALSE	0.75	FALSE	0.98	FALSE	-0.91	0	0.731282	0.622741
68	Npy5r	Npy	Unknown		FALSE	0.3	FALSE	0.72	FALSE	0.25	0	0.731282	0.622741
68	Robo2	Slit1	Unknown		FALSE	0.62	FALSE	-0.46	FALSE	0.79	0	0.731282	0.622741
68	Tacr1	Tac2	Unknown		FALSE	0.92	FALSE	0.1	FALSE	-0.37	0	0.731282	0.622741
68	Tacr1	Tac1	Unknown		FALSE	0.92	FALSE	-0.76	FALSE	0.49	0	0.731282	0.622741
68	Epha7	Efna3	Unknown		FALSE	1.07	FALSE	-0.48	FALSE	-0.09	0	0.731282	0.622741
68	Ccl11	Cxcr3	Unknown		FALSE	0.58	FALSE	-0.59	FALSE	1.01	0	0.731282	0.622741
68	Itga11	Col4a3	Unknown		FALSE	0.83	FALSE	0.43	FALSE	-0.51	0	0.731282	0.622741
68	Ifna15	Gpr152	Unknown		FALSE	0.68	FALSE	-0.11	FALSE	0.33	0	0.731282	0.622741
68	Erbb2	Efnb1	Unknown		FALSE	-0.12	FALSE	0.67	FALSE	1.15	0	0.731282	0.622741
68	Cort	Sstr4	Unknown		FALSE	0.28	FALSE	0.14	FALSE	0.88	0	0.731282	0.622741
68	Ifne	Adgrv1	Unknown		FALSE	0.32	FALSE	1.09	FALSE	-0.15	0	0.731282	0.622741
68	Prok1	Prokr2	Unknown		FALSE	0.57	FALSE	1.31	FALSE	-0.86	0	0.731282	0.622741
68	Wnt9b	Fzd4	Unknown		FALSE	0.63	FALSE	-0.17	FALSE	0.5	0	0.731282	0.622741
68	Fgfr4	Fgf4	Unknown		FALSE	0.75	FALSE	0.3	FALSE	-0.21	0	0.731282	0.622741
68	Bmpr1a	Gdf9	Unknown		FALSE	0.84	FALSE	0.21	FALSE	-0.3	0	0.731282	0.622741
68	Kremen2	Dkk2	Unknown		FALSE	0.69	FALSE	-0.35	FALSE	0.56	0	0.731282	0.622741
68	Prg4	Tlr2	Unknown		FALSE	0.49	FALSE	0.46	FALSE	0.16	0	0.731282	0.622741
68	Acvr1c	Inhbb	Unknown		FALSE	0.89	FALSE	0.5	FALSE	-0.68	0	0.731282	0.622741
68	Rnase2b	Tlr2	Unknown		FALSE	0.49	FALSE	0.46	FALSE	0.16	0	0.731282	0.622741
68	C3	Cd19	Unknown		FALSE	0.51	FALSE	1.34	FALSE	-0.76	0	0.731282	0.622741
68	Il1f6	Il1rap	Unknown		FALSE	1.45	FALSE	-1.14	FALSE	-0.16	0	0.731282	0.622741
68	Oprd1	Pomc	Unknown		FALSE	0.18	FALSE	1.64	FALSE	-0.39	0	0.731282	0.622741
68	Notch3	Jag1	Unknown		FALSE	0.69	FALSE	0.31	FALSE	-0.08	0	0.731282	0.622741
68	Mc1r	Pomc	Unknown		FALSE	0.18	FALSE	1.64	FALSE	-0.39	0	0.731282	0.622741
68	Wnt7a	Fzd5	Unknown		FALSE	1.19	FALSE	-0.7	FALSE	-0.07	0	0.731282	0.622741
68	Cthrc1	Ror2	Unknown		FALSE	0.8	FALSE	0.87	FALSE	-0.86	0	0.731282	0.622741
68	Cdh1	Klrg1	Unknown		FALSE	0.38	FALSE	1.33	FALSE	-0.47	0	0.731282	0.622741
68	Col4a4	Itga10	Unknown		FALSE	0.39	FALSE	-0.19	FALSE	1.03	0	0.731282	0.622741
68	Gucy2c	Guca2b	Unknown		FALSE	0.54	FALSE	0.2	FALSE	0.34	0	0.731282	0.622741
68	Col8a1	Itga1	Unknown		FALSE	0.14	FALSE	1.36	FALSE	-0.01	0	0.731282	0.622741
68	Gucy2c	Guca2a	Unknown		FALSE	0.54	FALSE	0.36	FALSE	0.19	0	0.731282	0.622741
68	Dsc3	Dsg4	Unknown		FALSE	1.02	FALSE	-0.24	FALSE	-0.17	0	0.731282	0.622741
68	Fzd5	Wnt2	Unknown		FALSE	0.14	FALSE	1	FALSE	0.35	0	0.731282	0.622741
68	Rspo2	Lgr4	Unknown		FALSE	0.91	FALSE	-0.35	FALSE	0.16	0	0.731282	0.622741
68	Kng1	Bdkrb2	Unknown		FALSE	1.21	FALSE	-0.93	FALSE	0.15	0	0.731282	0.622741
68	Notch3	Jag2	Unknown		FALSE	0.69	FALSE	0.74	FALSE	-0.48	0	0.731282	0.622741
68	Fgf15	Klb	Unknown		FALSE	0.47	FALSE	0.13	FALSE	0.57	0	0.731282	0.622741
68	Fgfr4	Fgf5	Unknown		FALSE	0.75	FALSE	0.39	FALSE	-0.25	0	0.731282	0.622741
68	Dsg2	Dsc2	Unknown		FALSE	0.15	FALSE	1.46	FALSE	-0.11	0	0.731282	0.622741
68	Lama5	Bcam	Unknown		FALSE	0.99	FALSE	-0.49	FALSE	0.16	0	0.731282	0.622741
68	Itga2	Col8a2	Unknown		FALSE	0.47	FALSE	0.8	FALSE	-0.09	0	0.731282	0.622741
68	Nts	Sort1	Unknown		FALSE	0.44	FALSE	0.62	FALSE	0.15	0	0.731282	0.622741
68	Erbb4	Mmp7	Unknown		FALSE	0.77	FALSE	0.24	FALSE	-0.13	0	0.731282	0.622741
68	Npr1	Nppb	Unknown		FALSE	0.68	FALSE	0.57	FALSE	-0.28	0	0.731282	0.622741
68	Fgf18	Fgfr4	Unknown		FALSE	0.3	FALSE	0.72	FALSE	0.33	0	0.731282	0.622741
68	Vegfc	Flt4	Unknown		FALSE	1.07	FALSE	0.13	FALSE	-0.62	0	0.731282	0.622741
68	Fn1	Col13a1	Unknown		FALSE	0.67	FALSE	-1.24	FALSE	1.55	0	0.731282	0.622741
68	Ncam1	Ptprz1	Unknown		FALSE	1.09	FALSE	-0.37	FALSE	-0.15	0	0.731282	0.622741
68	Rspo2	Lgr5	Unknown		FALSE	0.91	FALSE	-0.55	FALSE	0.39	0	0.731282	0.622741
68	Ptprs	Slitrk3	Unknown		FALSE	0.75	FALSE	0.51	FALSE	-0.35	0	0.731282	0.622741
68	Pth1r	Pth	Unknown		FALSE	0.15	FALSE	2.05	FALSE	-0.68	0	0.731282	0.622741
68	Avpr2	Oxt	Unknown		FALSE	0.61	FALSE	0.42	FALSE	0.03	0	0.731282	0.622741
68	Selp	Serping1	Unknown		FALSE	0.67	FALSE	-0.2	FALSE	0.53	0	0.731282	0.622741
68	Acvr2b	Bmp5	Unknown		FALSE	0.65	FALSE	1.03	FALSE	-0.66	0	0.731282	0.622741
68	Ephb1	Efna3	Unknown		FALSE	1.12	FALSE	-0.48	FALSE	-0.09	0	0.731282	0.622741
68	C3	Itgam	Unknown		FALSE	0.51	FALSE	0.86	FALSE	-0.2	0	0.731282	0.622741
68	Npffr1	Npvf	Unknown		FALSE	0.29	FALSE	0.5	FALSE	0.61	0	0.731282	0.622741
68	Mas1	Agt	Unknown		FALSE	1.13	FALSE	-0.24	FALSE	-0.33	0	0.731282	0.622741
68	Fgfr4	Fgf6	Unknown		FALSE	0.75	FALSE	0.13	FALSE	0.06	0	0.731282	0.622741
68	Col12a1	Itga1	Unknown		FALSE	0.17	FALSE	1.36	FALSE	-0.01	0	0.731282	0.622741
68	Bmp5	Acvr2b	Unknown		FALSE	0.68	FALSE	0.77	FALSE	-0.44	0	0.731282	0.622741
68	Podxl2	Sell	Unknown		FALSE	0.42	FALSE	0.41	FALSE	0.45	0	0.731282	0.622741
68	Rspo2	Rnf43	Unknown		FALSE	0.91	FALSE	-0.18	FALSE	0.06	0	0.731282	0.622741
68	Tnfsf13b	Tnfrsf13c	Unknown		FALSE	0.99	FALSE	-0.25	FALSE	-0.03	0	0.731282	0.622741
68	Calcr	Calcb	Unknown		FALSE	0.82	FALSE	0.37	FALSE	-0.31	0	0.731282	0.622741
68	Ptprd	Lrrc4b	Unknown		FALSE	1.08	FALSE	-0.89	FALSE	0.43	0	0.731282	0.622741
68	Gp1ba	F11	Unknown		FALSE	1.43	FALSE	-0.81	FALSE	-0.34	0	0.731282	0.622741
68	Fgb	Itga2b	Unknown		FALSE	0.97	FALSE	-0.06	FALSE	-0.17	0	0.731282	0.622741
68	Oprd1	Pdyn	Unknown		FALSE	0.18	FALSE	0.78	FALSE	0.57	0	0.731282	0.622741
68	Acvr1c	Nodal	Unknown		FALSE	0.89	FALSE	-0.55	FALSE	0.48	0	0.731282	0.622741
68	Vegfd	Flt4	Unknown		FALSE	1.1	FALSE	0.13	FALSE	-0.62	0	0.731282	0.622741
68	Npy1r	Pyy	Unknown		FALSE	0.27	FALSE	0.03	FALSE	1.15	0	0.731282	0.622741
68	Acvr2b	Bmp7	Unknown		FALSE	0.65	FALSE	-0.24	FALSE	0.66	0	0.731282	0.622741
68	Itga8	Vtn	Unknown		FALSE	0.48	FALSE	1.8	FALSE	-1.04	0	0.731282	0.622741
68	Ccl11	Ackr4	Unknown		FALSE	0.58	FALSE	0.9	FALSE	-0.33	0	0.731282	0.622741
68	Sort1	Nts	Unknown		FALSE	0.74	FALSE	-0.11	FALSE	0.36	0	0.731282	0.622741
68	Ccr6	Defb14	Unknown		FALSE	0.68	FALSE	0.04	FALSE	0.33	0	0.731282	0.622741
68	Col19a1	Itga10	Unknown		FALSE	0.45	FALSE	-0.19	FALSE	1.03	0	0.731282	0.622741
68	Cxcl12	Itga4	Unknown		FALSE	0.08	FALSE	0.15	FALSE	1.43	0	0.731282	0.622741
68	Rxfp4	Kng1	Unknown		FALSE	0.51	FALSE	0.63	FALSE	0.09	0	0.731282	0.622741
68	Dcc	Ntn4	Unknown		FALSE	0.35	FALSE	-0.11	FALSE	1.15	0	0.731282	0.622741
68	Scgb1a1	Lrp2	Unknown		FALSE	1	FALSE	-0.61	FALSE	0.35	0	0.731282	0.622741
68	Reln	Vldlr	Unknown		FALSE	0.73	FALSE	0.15	FALSE	0.13	0	0.731282	0.622741
68	Il17rc	Il17f	Unknown		FALSE	0.84	FALSE	1.01	FALSE	-0.95	0	0.731282	0.622741
68	Tdgf1	Lefty2	Unknown		FALSE	0.99	FALSE	-0.56	FALSE	0.34	0	0.731282	0.622741
68	Fpr2	Oit1	Unknown		FALSE	1.04	FALSE	0.2	FALSE	-0.52	0	0.731282	0.622741
68	Col8a2	Itga10	Unknown		FALSE	0.46	FALSE	-0.19	FALSE	1.03	0	0.731282	0.622741
68	Cd209b	Ceacam1	Unknown		FALSE	0.85	FALSE	-0.79	FALSE	0.85	0	0.731282	0.622741
68	Npy	Npy2r	Unknown		FALSE	0.29	FALSE	0.92	FALSE	0.26	0	0.731282	0.622741
68	Ifnab	Gpr152	Unknown		FALSE	0.77	FALSE	-0.11	FALSE	0.33	0	0.731282	0.622741
68	Npnt	Itga8	Unknown		FALSE	1.16	FALSE	-0.67	FALSE	0.12	0	0.731282	0.622741
68	Kdr	Vegfd	Unknown		FALSE	0.97	FALSE	-0.57	FALSE	0.4	0	0.731282	0.622741
68	Wnt7a	Fzd10	Unknown		FALSE	1.19	FALSE	-0.38	FALSE	-0.23	0	0.731282	0.622741
68	Tlr4	Dcn	Unknown		FALSE	0.71	FALSE	0.7	FALSE	-0.35	0	0.731282	0.622741
68	Tek	Angpt1	Unknown		FALSE	1.29	FALSE	0.59	FALSE	-1.4	0	0.731282	0.622741
68	Calcr	Iapp	Unknown		FALSE	0.82	FALSE	-0.86	FALSE	1	0	0.731282	0.622741
68	Itga11	Col5a3	Unknown		FALSE	0.83	FALSE	0.3	FALSE	-0.18	0	0.731282	0.622741
68	Icam4	Itgam	Unknown		FALSE	0.56	FALSE	0.86	FALSE	-0.2	0	0.731282	0.622741
68	Rnase2a	Tlr2	Unknown		FALSE	0.58	FALSE	0.46	FALSE	0.16	0	0.731282	0.622741
68	Ackr2	Ccl4	Unknown		FALSE	0.72	FALSE	0.36	FALSE	-0.02	0	0.731282	0.622741
68	Npy5r	Pyy	Unknown		FALSE	0.3	FALSE	0.03	FALSE	1.15	0	0.731282	0.622741
68	Ptprk	Bmp7	Unknown		FALSE	0.68	FALSE	-0.24	FALSE	0.66	0	0.731282	0.622741
68	Cxcl9	Fcgr3	Unknown		FALSE	0.4	FALSE	0.38	FALSE	0.61	0	0.731282	0.622741
68	Fzd1	Wnt2	Unknown		FALSE	0.22	FALSE	1	FALSE	0.35	0	0.731282	0.622741
68	Mc5r	Pomc	Unknown		FALSE	0.27	FALSE	1.64	FALSE	-0.39	0	0.731282	0.622741
68	Ackr1	Ccl8	Unknown		FALSE	0.32	FALSE	0.58	FALSE	0.57	0	0.731282	0.622741
68	Col17a1	Itga11	Unknown		FALSE	1.34	FALSE	-0.54	FALSE	-0.34	0	0.731282	0.622741
68	Ackr4	Ccl7	Unknown		FALSE	0.95	FALSE	-0.19	FALSE	0.09	0	0.731282	0.622741
68	Bmpr1b	Bmp2	Unknown		FALSE	0.04	FALSE	1.29	FALSE	0.43	0	0.731282	0.622741
68	Ihh	Ptch1	Unknown		FALSE	0.36	FALSE	0.43	FALSE	0.66	0	0.731282	0.622741
68	Grp	Brs3	Unknown		FALSE	0.7	FALSE	0.01	FALSE	0.4	0	0.731282	0.622741
68	Ptprr	Fgfr4	Unknown		FALSE	0.38	FALSE	0.72	FALSE	0.33	0	0.731282	0.622741
68	Dsc2	Dsg1b	Unknown		FALSE	1.28	FALSE	-0.29	FALSE	-0.46	0	0.731282	0.622741
68	Edn1	Ednra	Unknown		FALSE	1.16	FALSE	-0.59	FALSE	0.08	0	0.731282	0.622741
68	Adora1	Entpd1	Unknown		FALSE	1.35	FALSE	-0.53	FALSE	-0.35	0	0.731282	0.622741
68	Ifna12	Gpr152	Unknown		FALSE	0.8	FALSE	-0.11	FALSE	0.33	0	0.731282	0.622741
68	Sftpa1	Cd93	Unknown		FALSE	1.09	FALSE	-0.93	FALSE	0.57	0	0.731282	0.622741
68	Tac1	Tacr2	Unknown		FALSE	0.44	FALSE	0.12	FALSE	0.82	0	0.731282	0.622741
68	Acvr2b	Gdf11	Unknown		FALSE	0.65	FALSE	0.01	FALSE	0.51	0	0.731282	0.622741
68	Il9r	Il9	Unknown		FALSE	0.69	FALSE	0.2	FALSE	0.25	0	0.731282	0.622741
68	Fgf1	Fgfr4	Unknown		FALSE	0.39	FALSE	0.72	FALSE	0.33	0	0.731282	0.622741
68	Ccr3	Ccl11	Unknown		FALSE	1.2	FALSE	-0.48	FALSE	-0.09	0	0.731282	0.622741
68	Cdh1	Ptprm	Unknown		FALSE	0.38	FALSE	0.25	FALSE	0.83	0	0.731282	0.622741
68	Hcrt	Hcrtr1	Unknown		FALSE	-0.14	FALSE	1.13	FALSE	0.99	0	0.731282	0.622741
68	Efnb2	Epha4	Unknown		FALSE	1.24	FALSE	-0.33	FALSE	-0.31	0	0.731282	0.622741
68	Tnc	Itgb6	Unknown		FALSE	0.53	FALSE	-0.24	FALSE	1.02	0	0.731282	0.622741
68	Ltk	Alkal1	Unknown		FALSE	1.06	FALSE	-0.4	FALSE	0.12	0	0.731282	0.622741
68	Acvr2a	Bmp2	Unknown		FALSE	0.06	FALSE	1.29	FALSE	0.43	0	0.731282	0.622741
68	Kdr	Timp3	Unknown		FALSE	0.97	FALSE	0.03	FALSE	-0.12	0	0.731282	0.622741
68	Kremen2	Dkk1	Unknown		FALSE	0.69	FALSE	0.55	FALSE	-0.08	0	0.731282	0.622741
68	Havcr1	Timd4	Unknown		FALSE	1.06	FALSE	0.16	FALSE	-0.43	0	0.731282	0.622741
68	Fgg	Itga2b	Unknown		FALSE	1.04	FALSE	-0.06	FALSE	-0.17	0	0.731282	0.622741
68	Lgi1	Adam11	Unknown		FALSE	1.04	FALSE	-0.03	FALSE	-0.19	0	0.731282	0.622741
68	Erbb4	Nrg4	Unknown		FALSE	0.77	FALSE	0.47	FALSE	-0.15	0	0.731282	0.622741
68	Col6a5	Itga10	Unknown		FALSE	0.51	FALSE	-0.19	FALSE	1.03	0	0.731282	0.622741
68	Fgf4	Fgfr4	Unknown		FALSE	0.41	FALSE	0.72	FALSE	0.33	0	0.731282	0.622741
68	Efna4	Epha8	Unknown		FALSE	0.89	FALSE	0.02	FALSE	0.07	0	0.731282	0.622741
68	Col9a2	Itga1	Unknown		FALSE	0.26	FALSE	1.36	FALSE	-0.01	0	0.731282	0.622741
68	Fgfr3	Fgf20	Unknown		FALSE	0.49	FALSE	0.96	FALSE	-0.06	0	0.731282	0.622741
68	Ephb1	Efnb3	Unknown		FALSE	1.12	FALSE	0.03	FALSE	-0.39	0	0.731282	0.622741
68	Erbb4	Dcn	Unknown		FALSE	0.77	FALSE	0.7	FALSE	-0.35	0	0.731282	0.622741
68	Col1a1	Itga1	Unknown		FALSE	0.27	FALSE	1.36	FALSE	-0.01	0	0.731282	0.622741
68	Lefty2	Acvr2b	Unknown		FALSE	0.78	FALSE	0.77	FALSE	-0.44	0	0.731282	0.622741
68	Vwf	Gp1ba	Unknown		FALSE	0.05	FALSE	0.74	FALSE	1.05	0	0.731282	0.622741
68	Il17re	Il17c	Unknown		FALSE	0.67	FALSE	0.09	FALSE	0.46	0	0.731282	0.622741
68	Bmpr1a	Gdf6	Unknown		FALSE	0.84	FALSE	0.96	FALSE	-0.74	0	0.731282	0.622741
68	Tdgf1	Nodal	Unknown		FALSE	0.99	FALSE	-0.55	FALSE	0.48	0	0.731282	0.622741
68	Mc4r	a	Unknown		FALSE	0.67	FALSE	0.36	FALSE	0.21	0	0.731282	0.622741
68	Col4a5	Cd93	Unknown		FALSE	1.14	FALSE	-0.93	FALSE	0.57	0	0.731282	0.622741
68	Acvr1b	Gdf11	Unknown		FALSE	0.7	FALSE	0.01	FALSE	0.51	0	0.731282	0.622741
68	Fzd1	Myoc	Unknown		FALSE	0.22	FALSE	0.96	FALSE	0.52	0	0.731282	0.622741
68	Itgb3	Comp	Unknown		FALSE	0.61	FALSE	0.33	FALSE	0.37	0	0.731282	0.622741
68	Edar	Eda	Unknown		FALSE	1.05	FALSE	-0.25	FALSE	0.07	0	0.731282	0.622741
68	Myoc	Fzd4	Unknown		FALSE	0.8	FALSE	-0.17	FALSE	0.5	0	0.731282	0.622741
68	Gnrh1	Gnrhr	Unknown		FALSE	0.37	FALSE	1.32	FALSE	-0.13	0	0.731282	0.622741
68	Icam4	Itgal	Unknown		FALSE	0.56	FALSE	0.43	FALSE	0.38	0	0.731282	0.622741
68	Cdon	Ihh	Unknown		FALSE	1.42	FALSE	-0.32	FALSE	-0.59	0	0.731282	0.622741
68	Tnc	Itga7	Unknown		FALSE	0.53	FALSE	0.65	FALSE	0.22	0	0.731282	0.622741
68	Aanat	Mtnr1b	Unknown		FALSE	0.83	FALSE	-0.34	FALSE	0.62	0	0.731282	0.622741
68	Dkk1	Kremen1	Unknown		FALSE	0.53	FALSE	0.72	FALSE	0.16	0	0.731282	0.622741
68	Ncam1	Robo3	Unknown		FALSE	1.09	FALSE	0.09	FALSE	-0.33	0	0.731282	0.622741
68	Wnt7a	Fzd9	Unknown		FALSE	1.19	FALSE	-0.75	FALSE	0.32	0	0.731282	0.622741
68	Dsc2	Dsg1a	Unknown		FALSE	1.28	FALSE	-0.23	FALSE	-0.38	0	0.731282	0.622741
68	Adipoq	Ffar3	Unknown		FALSE	1.1	FALSE	-0.69	FALSE	0.44	0	0.731282	0.622741
68	Il13ra1	Il13	Unknown		FALSE	0.71	FALSE	0.65	FALSE	-0.11	0	0.731282	0.622741
68	Pdgfb	Adgrv1	Unknown		FALSE	0.51	FALSE	1.09	FALSE	-0.15	0	0.731282	0.622741
68	Cd300lb	Havcr1	Unknown		FALSE	0.42	FALSE	0.19	FALSE	0.93	0	0.731282	0.622741
68	Ghsr	Ghrl	Unknown		FALSE	1.12	FALSE	0.06	FALSE	-0.34	0	0.731282	0.622741
68	Efnb2	Epha3	Unknown		FALSE	1.24	FALSE	0.21	FALSE	-0.73	0	0.731282	0.622741
68	Itga11	Col13a1	Unknown		FALSE	0.83	FALSE	-1.24	FALSE	1.55	0	0.731282	0.622741
68	Nmu	Nmur1	Unknown		FALSE	1.06	FALSE	-0.19	FALSE	0.04	0	0.731282	0.622741
68	Cort	Sstr5	Unknown		FALSE	0.28	FALSE	-0.64	FALSE	2.05	0	0.731282	0.622741
68	Egfr	Cntf	Unknown		FALSE	0.29	FALSE	0.93	FALSE	0.46	0	0.731282	0.622741
68	Ptprs	Slitrk1	Unknown		FALSE	0.75	FALSE	0.37	FALSE	0.1	0	0.731282	0.622741
68	Fgf2	Fgfr4	Unknown		FALSE	0.46	FALSE	0.72	FALSE	0.33	0	0.731282	0.622741
68	Galr2	Gal	Unknown		FALSE	0.85	FALSE	-0.89	FALSE	1.17	0	0.731282	0.622741
68	Itgb3	Vtn	Unknown		FALSE	0.61	FALSE	1.8	FALSE	-1.04	0	0.731282	0.622741
68	Pth	Pth2r	Unknown		FALSE	1.25	FALSE	0.07	FALSE	-0.59	0	0.731282	0.622741
68	Fgf15	Fgfr4	Unknown		FALSE	0.47	FALSE	0.72	FALSE	0.33	0	0.731282	0.622741
68	Ghsr	Cort	Unknown		FALSE	1.12	FALSE	0.3	FALSE	-0.55	0	0.731282	0.622741
68	Nxph1	Nrxn3	Unknown		FALSE	0.86	FALSE	0.44	FALSE	-0.16	0	0.731282	0.622741
68	Nts	Ntsr2	Unknown		FALSE	0.44	FALSE	0.9	FALSE	0.22	0	0.731282	0.622741
68	Sectm1b	Cd7	Unknown		FALSE	1.08	FALSE	-0.53	FALSE	0.37	0	0.731282	0.622741
68	Cxcl13	Cxcr5	Unknown		FALSE	1.24	FALSE	-0.48	FALSE	0.01	0	0.731282	0.622741
68	Tnfrsf21	Tnf	Unknown		FALSE	0.46	FALSE	-0.25	FALSE	1.34	0	0.731282	0.622741
68	Kng1	Bdkrb1	Unknown		FALSE	1.21	FALSE	0.42	FALSE	-0.83	0	0.731282	0.622741
68	Itga3	Lama3	Unknown		FALSE	0.93	FALSE	0.42	FALSE	-0.27	0	0.731282	0.622741
68	Erbb4	Nrg3	Unknown		FALSE	0.77	FALSE	0.27	FALSE	0.2	0	0.731282	0.622741
68	Efnb2	Ephb3	Unknown		FALSE	1.24	FALSE	-0.29	FALSE	-0.18	0	0.731282	0.622741
68	Itgb3	L1cam	Unknown		FALSE	0.61	FALSE	0.74	FALSE	0.06	0	0.731282	0.622741
68	Efna3	Epha7	Unknown		FALSE	0.1	FALSE	1.28	FALSE	0.54	0	0.731282	0.622741
68	Dsc2	Dsg2	Unknown		FALSE	1.28	FALSE	0.04	FALSE	-0.58	0	0.731282	0.622741
68	Itga2b	Plg	Unknown		FALSE	-0.32	FALSE	1.46	FALSE	1.2	0	0.731282	0.622741
68	Inhbc	Acvr2a	Unknown		FALSE	0.15	FALSE	0.54	FALSE	1.19	0	0.731282	0.622741
68	Cckar	Cck	Unknown		FALSE	0.54	FALSE	-0.04	FALSE	0.99	0	0.731282	0.622741
68	Clec11a	Itga10	Unknown		FALSE	0.6	FALSE	-0.19	FALSE	1.03	0	0.731282	0.622741
68	Itga2	Col17a1	Unknown		FALSE	0.47	FALSE	0.35	FALSE	0.75	0	0.731282	0.622741
68	Egfr	Spink1	Unknown		FALSE	0.29	FALSE	0.48	FALSE	0.98	0	0.731282	0.622741
68	Cadm3	Nectin1	Unknown		FALSE	0.86	FALSE	0.06	FALSE	0.26	0	0.731282	0.622741
68	Cdon	Dhh	Unknown		FALSE	1.42	FALSE	-0.43	FALSE	-0.37	0	0.731282	0.622741
68	Lgi1	Adam23	Unknown		FALSE	1.04	FALSE	-0.08	FALSE	0.05	0	0.731282	0.622741
68	Gdf10	Acvr2b	Unknown		FALSE	0.86	FALSE	0.77	FALSE	-0.44	0	0.731282	0.622741
68	Itga2	Col6a2	Unknown		FALSE	0.47	FALSE	0.52	FALSE	0.6	0	0.731282	0.622741
68	Itga11	Col5a2	Unknown		FALSE	0.83	FALSE	0.03	FALSE	0.37	0	0.731282	0.622741
68	Chrna7	Slurp1	Unknown		FALSE	0.93	FALSE	-0.48	FALSE	0.68	0	0.731282	0.622741
68	Nmur2	Nmu	Unknown		FALSE	0.22	FALSE	1.55	FALSE	0.07	0	0.731282	0.622741
68	Itga11	Col6a6	Unknown		FALSE	0.83	FALSE	0.84	FALSE	-0.43	0	0.731282	0.622741
68	Glp2r	Gcg	Unknown		FALSE	0.73	FALSE	-0.37	FALSE	0.98	0	0.731282	0.622741
68	Dll3	Notch3	Unknown		FALSE	0.22	FALSE	0.24	FALSE	1.39	0	0.731282	0.622741
68	Calcb	Calcr	Unknown		FALSE	0.98	FALSE	0.73	FALSE	-0.62	0	0.731282	0.622741
68	Madcam1	Itga4	Unknown		FALSE	0.25	FALSE	0.15	FALSE	1.43	0	0.731282	0.622741
68	Itga2	Mmp1b	Unknown		FALSE	0.47	FALSE	1.42	FALSE	-0.28	0	0.731282	0.622741
68	Tnfrsf11b	Tnfsf11	Unknown		FALSE	0.91	FALSE	0.1	FALSE	0.16	0	0.731282	0.622741
68	Tctn1	Tmem67	Unknown		FALSE	1.34	FALSE	-0.77	FALSE	0.18	0	0.731282	0.622741
68	Ltk	Alkal2	Unknown		FALSE	1.06	FALSE	0.91	FALSE	-0.94	0	0.731282	0.622741
68	Inhbb	Cfc1	Unknown		FALSE	0.51	FALSE	0.68	FALSE	0.4	0	0.731282	0.622741
68	Col6a6	Itga10	Unknown		FALSE	0.63	FALSE	-0.19	FALSE	1.03	0	0.731282	0.622741
68	Bmpr1a	Bmp7	Unknown		FALSE	0.84	FALSE	-0.24	FALSE	0.66	0	0.731282	0.622741
68	Trhr	Trh	Unknown		FALSE	0.72	FALSE	0.01	FALSE	0.66	0	0.731282	0.622741
68	Crhr1	Ucn2	Unknown		FALSE	0.48	FALSE	0.7	FALSE	0.45	0	0.731282	0.622741
68	Tdgf1	Lefty1	Unknown		FALSE	0.99	FALSE	-0.08	FALSE	0.21	0	0.731282	0.622741
68	Egfr	Cdh1	Unknown		FALSE	0.29	FALSE	1.69	FALSE	-0.16	0	0.731282	0.622741
68	Fn1	Itgb6	Unknown		FALSE	0.67	FALSE	-0.24	FALSE	1.02	0	0.731282	0.622741
68	Kng1	Rxfp4	Unknown		FALSE	1.21	FALSE	-0.53	FALSE	0.23	0	0.731282	0.622741
68	Cd209c	Ceacam1	Unknown		FALSE	1.03	FALSE	-0.79	FALSE	0.85	0	0.731282	0.622741
68	Ntf3	Ntrk3	Unknown		FALSE	0.73	FALSE	0.04	FALSE	0.63	0	0.731282	0.622741
68	Adipoq	Asgr2	Unknown		FALSE	1.1	FALSE	-0.59	FALSE	0.52	0	0.731282	0.622741
68	Col4a4	Itga1	Unknown		FALSE	0.39	FALSE	1.36	FALSE	-0.01	0	0.731282	0.622741
68	Ccr8	Ccl3	Unknown		FALSE	0.52	FALSE	0.55	FALSE	0.54	0	0.731282	0.622741
68	Itga11	Col26a1	Unknown		FALSE	0.83	FALSE	0.87	FALSE	-0.39	0	0.731282	0.622741
68	Col4a3	Itga10	Unknown		FALSE	0.65	FALSE	-0.19	FALSE	1.03	0	0.731282	0.622741
68	Guca2a	Gucy2c	Unknown		FALSE	0.93	FALSE	0.03	FALSE	0.25	0	0.731282	0.622741
68	Efnb2	Grm5	Unknown		FALSE	1.24	FALSE	0.04	FALSE	-0.38	0	0.731282	0.622741
68	Itga11	Col9a1	Unknown		FALSE	0.83	FALSE	0.51	FALSE	-0.02	0	0.731282	0.622741
68	Bmp2	Acvr2a	Unknown		FALSE	0.21	FALSE	0.54	FALSE	1.19	0	0.731282	0.622741
68	Tslp	Il7r	Unknown		FALSE	1.06	FALSE	0.02	FALSE	0.01	0	0.731282	0.622741
68	Dsc2	Dsg4	Unknown		FALSE	1.28	FALSE	-0.24	FALSE	-0.17	0	0.731282	0.622741
68	Dsg4	Dsc2	Unknown		FALSE	0.4	FALSE	1.46	FALSE	-0.11	0	0.731282	0.622741
68	Crlf1	Cntfr	Unknown		FALSE	0.92	FALSE	0.79	FALSE	-0.47	0	0.731282	0.622741
68	Tnfrsf17	Cd70	Unknown		FALSE	-0.17	FALSE	1.33	FALSE	1.17	0	0.731282	0.622741
68	Ptprs	Ntrk3	Unknown		FALSE	0.75	FALSE	0.04	FALSE	0.63	0	0.731282	0.622741
68	Nlgn2	Nrxn1	Unknown		FALSE	0.62	FALSE	-0.34	FALSE	1.28	0	0.731282	0.622741
68	Apob	Olr1	Unknown		FALSE	0.32	FALSE	0.52	FALSE	1.02	0	0.731282	0.622741
68	Fn1	Itga10	Unknown		FALSE	0.67	FALSE	-0.19	FALSE	1.03	0	0.731282	0.622741
68	Ccl19	Ccrl2	Unknown		FALSE	1.09	FALSE	0.01	FALSE	-0.01	0	0.731282	0.622741
68	Erbb4	Btc	Unknown		FALSE	0.77	FALSE	0.06	FALSE	0.58	0	0.731282	0.622741
68	Bmp15	Acvr2a	Unknown		FALSE	0.23	FALSE	0.54	FALSE	1.19	0	0.731282	0.622741
68	Pros1	Tyro3	Unknown		FALSE	0.85	FALSE	-0.09	FALSE	0.58	0	0.731282	0.622741
68	Edn1	Ednrb	Unknown		FALSE	1.16	FALSE	0.06	FALSE	-0.19	0	0.731282	0.622741
68	Il33	Il1rl1	Unknown		FALSE	0.83	FALSE	0.74	FALSE	-0.21	0	0.731282	0.622741
68	Npr3	Ostn	Unknown		FALSE	-0.03	FALSE	2.04	FALSE	0.22	0	0.731282	0.622741
68	Eng	Bmp7	Unknown		FALSE	0.89	FALSE	-0.24	FALSE	0.66	0	0.731282	0.622741
68	Ephb2	Efnb1	Unknown		FALSE	0.19	FALSE	0.67	FALSE	1.15	0	0.731282	0.622741
68	Myoc	Fzd1	Unknown		FALSE	0.8	FALSE	0.97	FALSE	-0.36	0	0.731282	0.622741
68	Cxcl11	Ccr3	Unknown		FALSE	1.37	FALSE	0.09	FALSE	-0.62	0	0.731282	0.622741
68	Fzd3	Wnt2	Unknown		FALSE	0.43	FALSE	1	FALSE	0.35	0	0.731282	0.622741
68	Il4	Cd53	Unknown		FALSE	0.9	FALSE	1.4	FALSE	-0.99	0	0.731282	0.622741
68	Fzd7	Wnt2	Unknown		FALSE	0.43	FALSE	1	FALSE	0.35	0	0.731282	0.622741
68	Cdon	Shh	Unknown		FALSE	1.42	FALSE	-0.04	FALSE	-0.59	0	0.731282	0.622741
68	Scgb3a1	Fgfr4	Unknown		FALSE	0.58	FALSE	0.72	FALSE	0.33	0	0.731282	0.622741
68	Orm1	Ccr5	Unknown		FALSE	1.3	FALSE	-0.3	FALSE	-0.08	0	0.731282	0.622741
68	Cga	Lhcgr	Unknown		FALSE	-0.19	FALSE	1.24	FALSE	1.36	0	0.731282	0.622741
68	Bdkrb2	Kng1	Unknown		FALSE	0.75	FALSE	0.63	FALSE	0.09	0	0.731282	0.622741
68	Hc	C5ar2	Unknown		FALSE	0.39	FALSE	2	FALSE	-0.56	0	0.731282	0.622741
68	Itgb3	Edil3	Unknown		FALSE	0.61	FALSE	0.65	FALSE	0.36	0	0.731282	0.622741
68	Dsg3	Dsc3	Unknown		FALSE	0.86	FALSE	0.48	FALSE	0.04	0	0.731282	0.622741
68	Col19a1	Itga1	Unknown		FALSE	0.45	FALSE	1.36	FALSE	-0.01	0	0.731282	0.622741
68	Tnfsf18	Tnfrsf18	Unknown		FALSE	1.19	FALSE	0.48	FALSE	-0.61	0	0.731282	0.622741
68	Cckbr	Cck	Unknown		FALSE	0.65	FALSE	-0.04	FALSE	0.99	0	0.731282	0.622741
68	Adam7	Itga4	Unknown		FALSE	0.34	FALSE	0.15	FALSE	1.43	0	0.731282	0.622741
68	Fgfr3	Fgf8	Unknown		FALSE	0.49	FALSE	0.45	FALSE	0.83	0	0.731282	0.622741
68	Spon2	Itgam	Unknown		FALSE	0.8	FALSE	0.86	FALSE	-0.2	0	0.731282	0.622741
68	Il4	Il4ra	Unknown		FALSE	0.9	FALSE	0.33	FALSE	0.14	0	0.731282	0.622741
68	Nrxn3	Nxph3	Unknown		FALSE	1.25	FALSE	-0.33	FALSE	0.1	0	0.731282	0.622741
68	Col8a2	Itga1	Unknown		FALSE	0.46	FALSE	1.36	FALSE	-0.01	0	0.731282	0.622741
68	Kdr	Vegfc	Unknown		FALSE	0.97	FALSE	-0.16	FALSE	0.5	0	0.731282	0.622741
68	Erbb4	Nrg2	Unknown		FALSE	0.77	FALSE	0.72	FALSE	0.02	0	0.731282	0.622741
68	Lgr5	Rspo3	Unknown		FALSE	0.46	FALSE	0.64	FALSE	0.72	0	0.731282	0.622741
68	Gdf9	Acvr2a	Unknown		FALSE	0.28	FALSE	0.54	FALSE	1.19	0	0.731282	0.622741
68	Fzd6	Sfrp1	Unknown		FALSE	0.92	FALSE	0.59	FALSE	-0.14	0	0.731282	0.622741
68	Itga11	Col20a1	Unknown		FALSE	0.83	FALSE	-0.35	FALSE	0.98	0	0.731282	0.622741
68	Itga2	Col11a2	Unknown		FALSE	0.47	FALSE	0.64	FALSE	0.72	0	0.731282	0.622741
68	Cntf	Cntfr	Unknown		FALSE	0.99	FALSE	0.79	FALSE	-0.47	0	0.731282	0.622741
68	Galr2	Galp	Unknown		FALSE	0.85	FALSE	0.6	FALSE	0	0	0.731282	0.622741
68	Cadm1	Crtam	Unknown		FALSE	0.83	FALSE	0.98	FALSE	-0.34	0	0.731282	0.622741
68	Bmpr1a	Bmp15	Unknown		FALSE	0.84	FALSE	-0.18	FALSE	0.8	0	0.731282	0.622741
68	Ccr3	Ccl7	Unknown		FALSE	1.2	FALSE	-0.19	FALSE	0.09	0	0.731282	0.622741
68	Sema6a	Plxna4	Unknown		FALSE	1.33	FALSE	0.56	FALSE	-0.91	0	0.731282	0.622741
68	Ptprd	Slitrk3	Unknown		FALSE	1.08	FALSE	0.51	FALSE	-0.35	0	0.731282	0.622741
68	Fzd3	Myoc	Unknown		FALSE	0.43	FALSE	0.96	FALSE	0.52	0	0.731282	0.622741
68	Fzd7	Myoc	Unknown		FALSE	0.43	FALSE	0.96	FALSE	0.52	0	0.731282	0.622741
68	Celsr2	Tnf	Unknown		FALSE	0.63	FALSE	-0.25	FALSE	1.34	0	0.731282	0.622741
68	Fzd6	Wnt4	Unknown		FALSE	0.92	FALSE	0.5	FALSE	0.01	0	0.731282	0.622741
68	Nmu	Nmur2	Unknown		FALSE	1.06	FALSE	-0.38	FALSE	0.62	0	0.731282	0.622741
68	Slit1	Robo2	Unknown		FALSE	1.05	FALSE	0.37	FALSE	-0.11	0	0.731282	0.622741
68	Ednra	Edn2	Unknown		FALSE	0.95	FALSE	-0.23	FALSE	0.69	0	0.731282	0.622741
68	Itga11	Col8a2	Unknown		FALSE	0.83	FALSE	0.8	FALSE	-0.09	0	0.731282	0.622741
68	Col6a5	Itga1	Unknown		FALSE	0.51	FALSE	1.36	FALSE	-0.01	0	0.731282	0.622741
68	Gpha2	Adgrv1	Unknown		FALSE	0.72	FALSE	1.09	FALSE	-0.15	0	0.731282	0.622741
68	Wnt2b	Fzd4	Unknown		FALSE	1.03	FALSE	-0.17	FALSE	0.5	0	0.731282	0.622741
68	Fgfr4	Fgf20	Unknown		FALSE	0.75	FALSE	0.96	FALSE	-0.06	0	0.731282	0.622741
68	Nrxn3	Nlgn2	Unknown		FALSE	1.25	FALSE	0.9	FALSE	-1	0	0.731282	0.622741
68	Shank1	Sstr2	Unknown		FALSE	0.84	FALSE	0.14	FALSE	0.58	0	0.731282	0.622741
68	Itgb3	Omd	Unknown		FALSE	0.61	FALSE	0.65	FALSE	0.54	0	0.731282	0.622741
68	Adipoq	Gpr152	Unknown		FALSE	1.1	FALSE	-0.11	FALSE	0.33	0	0.731282	0.622741
68	Acvr2b	Gdf3	Unknown		FALSE	0.65	FALSE	0.95	FALSE	0.17	0	0.731282	0.622741
68	Ednrb	Edn2	Unknown		FALSE	0.98	FALSE	-0.23	FALSE	0.69	0	0.731282	0.622741
68	Dhh	Ptch1	Unknown		FALSE	0.67	FALSE	0.43	FALSE	0.66	0	0.731282	0.622741
68	Ednra	Edn3	Unknown		FALSE	0.95	FALSE	-0.02	FALSE	0.55	0	0.731282	0.622741
68	Il4	Il13ra2	Unknown		FALSE	0.9	FALSE	0.5	FALSE	0.14	0	0.731282	0.622741
68	Ldlr	Apob	Unknown		FALSE	0.16	FALSE	2.99	FALSE	-0.87	0	0.731282	0.622741
68	Fap	Npy	Unknown		FALSE	0.74	FALSE	0.72	FALSE	0.25	0	0.731282	0.622741
68	Cxcl11	Ackr3	Unknown		FALSE	1.37	FALSE	-0.34	FALSE	0.06	0	0.731282	0.622741
68	Bgn	Tlr2	Unknown		FALSE	0.92	FALSE	0.46	FALSE	0.16	0	0.731282	0.622741
68	Fgfr3	Fgf17	Unknown		FALSE	0.49	FALSE	1.91	FALSE	-0.43	0	0.731282	0.622741
68	C3	C5ar2	Unknown		FALSE	0.51	FALSE	2	FALSE	-0.56	0	0.731282	0.622741
68	Ephb3	Efnb1	Unknown		FALSE	0.32	FALSE	0.67	FALSE	1.15	0	0.731282	0.622741
68	Mstn	Acvr2a	Unknown		FALSE	0.37	FALSE	0.54	FALSE	1.19	0	0.731282	0.622741
68	Itga2	Cdh1	Unknown		FALSE	0.47	FALSE	1.69	FALSE	-0.16	0	0.731282	0.622741
68	Dsc3	Dsg1c	Unknown		FALSE	1.02	FALSE	1.37	FALSE	-0.94	0	0.731282	0.622741
68	Itgb3	Fgg	Unknown		FALSE	0.61	FALSE	1.52	FALSE	-0.26	0	0.731282	0.622741
68	Kdr	Grem1	Unknown		FALSE	0.97	FALSE	-0.19	FALSE	0.73	0	0.731282	0.622741
68	Tfr2	Trf	Unknown		FALSE	0.88	FALSE	1.46	FALSE	-0.74	0	0.731282	0.622741
68	Adipoq	Cnr2	Unknown		FALSE	1.1	FALSE	0.3	FALSE	-0.01	0	0.731282	0.622741
68	Cd4	Pip	Unknown		FALSE	0.64	FALSE	0.29	FALSE	0.92	0	0.731282	0.622741
68	Ednrb	Edn3	Unknown		FALSE	0.98	FALSE	-0.02	FALSE	0.55	0	0.731282	0.622741
68	Npff	Npffr1	Unknown		FALSE	0.51	FALSE	0.24	FALSE	1.24	0	0.731282	0.622741
68	Meltf	Plg	Unknown		FALSE	-0.08	FALSE	1.46	FALSE	1.2	0	0.731282	0.622741
68	Col28a1	Itga10	Unknown		FALSE	0.83	FALSE	-0.19	FALSE	1.03	0	0.731282	0.622741
68	Tek	Angpt4	Unknown		FALSE	1.29	FALSE	-0.56	FALSE	0.49	0	0.731282	0.622741
68	Lsr	Apob	Unknown		FALSE	0.2	FALSE	2.99	FALSE	-0.87	0	0.731282	0.622741
68	Ghrl	Ghsr	Unknown		FALSE	0.25	FALSE	1.33	FALSE	0.7	0	0.731282	0.622741
68	Cd46	Jag1	Unknown		FALSE	1.15	FALSE	0.31	FALSE	-0.08	0	0.731282	0.622741
68	Ackr2	Ccl3	Unknown		FALSE	0.72	FALSE	0.55	FALSE	0.54	0	0.731282	0.622741
68	Ntn4	Dcc	Unknown		FALSE	0.82	FALSE	0.28	FALSE	0.62	0	0.731282	0.622741
68	Podxl	Sell	Unknown		FALSE	0.85	FALSE	0.41	FALSE	0.45	0	0.731282	0.622741
68	Tnfrsf11b	Vtn	Unknown		FALSE	0.91	FALSE	1.8	FALSE	-1.04	0	0.731282	0.622741
68	Bdkrb2	Ace	Unknown		FALSE	0.75	FALSE	0.82	FALSE	0.26	0	0.731282	0.622741
68	Ptprs	Tnf	Unknown		FALSE	0.75	FALSE	-0.25	FALSE	1.34	0	0.731282	0.622741
68	Cort	Ghsr	Unknown		FALSE	0.28	FALSE	1.33	FALSE	0.7	0	0.731282	0.622741
68	Jag2	Notch3	Unknown		FALSE	0.48	FALSE	0.24	FALSE	1.39	0	0.731282	0.622741
68	Mc4r	Pomc	Unknown		FALSE	0.67	FALSE	1.64	FALSE	-0.39	0	0.731282	0.622741
68	Fgf17	Fgfr4	Unknown		FALSE	0.77	FALSE	0.72	FALSE	0.33	0	0.731282	0.622741
68	Ackr2	Ccl8	Unknown		FALSE	0.72	FALSE	0.58	FALSE	0.57	0	0.731282	0.622741
68	Nmur1	Nms	Unknown		FALSE	0.86	FALSE	1.21	FALSE	-0.33	0	0.731282	0.622741
68	Dsc3	Dsg3	Unknown		FALSE	1.02	FALSE	0.19	FALSE	0.37	0	0.731282	0.622741
68	Ccl19	Cxcr3	Unknown		FALSE	1.09	FALSE	-0.59	FALSE	1.01	0	0.731282	0.622741
68	Fgb	Itgam	Unknown		FALSE	0.97	FALSE	0.86	FALSE	-0.2	0	0.731282	0.622741
68	Col6a6	Itga1	Unknown		FALSE	0.63	FALSE	1.36	FALSE	-0.01	0	0.731282	0.622741
68	F11	Gp1ba	Unknown		FALSE	0.41	FALSE	0.74	FALSE	1.05	0	0.731282	0.622741
68	Il31	Il31ra	Unknown		FALSE	0.97	FALSE	0.47	FALSE	0.2	0	0.731282	0.622741
68	Ptprz1	L1cam	Unknown		FALSE	0.91	FALSE	0.74	FALSE	0.06	0	0.731282	0.622741
68	Rxfp2	Rln3	Unknown		FALSE	1.05	FALSE	0.19	FALSE	0.33	0	0.731282	0.622741
68	Ptprd	Slitrk1	Unknown		FALSE	1.08	FALSE	0.37	FALSE	0.1	0	0.731282	0.622741
68	Tnc	Itga4	Unknown		FALSE	0.53	FALSE	0.15	FALSE	1.43	0	0.731282	0.622741
68	Ephb6	Efnb1	Unknown		FALSE	0.41	FALSE	0.67	FALSE	1.15	0	0.731282	0.622741
68	Col4a3	Itga1	Unknown		FALSE	0.65	FALSE	1.36	FALSE	-0.01	0	0.731282	0.622741
68	Adipoq	Prokr2	Unknown		FALSE	1.1	FALSE	1.31	FALSE	-0.86	0	0.731282	0.622741
68	Nxph1	Nrxn1	Unknown		FALSE	0.86	FALSE	-0.34	FALSE	1.28	0	0.731282	0.622741
68	Adam28	Itga4	Unknown		FALSE	0.54	FALSE	0.15	FALSE	1.43	0	0.731282	0.622741
68	Col20a1	Itga10	Unknown		FALSE	0.91	FALSE	-0.19	FALSE	1.03	0	0.731282	0.622741
68	Dkk2	Kremen1	Unknown		FALSE	0.89	FALSE	0.72	FALSE	0.16	0	0.731282	0.622741
68	Fap	Pyy	Unknown		FALSE	0.74	FALSE	0.03	FALSE	1.15	0	0.731282	0.622741
68	Lrp2	Apob	Unknown		FALSE	0.27	FALSE	2.99	FALSE	-0.87	0	0.731282	0.622741
68	Igflr1	Igfl3	Unknown		FALSE	0.76	FALSE	1.23	FALSE	-0.08	0	0.731282	0.622741
68	Sort1	Ngf	Unknown		FALSE	0.74	FALSE	0.7	FALSE	0.49	0	0.731282	0.622741
68	Sema6d	Trem2	Unknown		FALSE	0.92	FALSE	1.01	FALSE	-0.18	0	0.731282	0.622741
68	Tlr4	Fgg	Unknown		FALSE	0.71	FALSE	1.52	FALSE	-0.26	0	0.731282	0.622741
68	Calcb	Calcrl	Unknown		FALSE	0.98	FALSE	-0.27	FALSE	1	0	0.731282	0.622741
68	Col5a2	Itga10	Unknown		FALSE	0.93	FALSE	-0.19	FALSE	1.03	0	0.731282	0.622741
68	Icam4	Itga4	Unknown		FALSE	0.56	FALSE	0.15	FALSE	1.43	0	0.731282	0.622741
68	Adgrl1	Shank1	Unknown		FALSE	1.4	FALSE	-0.93	FALSE	0.83	0	0.731282	0.622741
68	Nrxn3	Nxph1	Unknown		FALSE	1.25	FALSE	0.29	FALSE	-0.08	0	0.731282	0.622741
68	Selp	Cd34	Unknown		FALSE	0.67	FALSE	1.11	FALSE	0.26	0	0.731282	0.622741
68	Efna1	Epha7	Unknown		FALSE	0.45	FALSE	1.28	FALSE	0.54	0	0.731282	0.622741
68	Ncam1	Gfra1	Unknown		FALSE	1.09	FALSE	-0.06	FALSE	0.61	0	0.731282	0.622741
68	Ackr2	Ccl28	Unknown		FALSE	0.72	FALSE	0.45	FALSE	0.84	0	0.731282	0.622741
68	Sema6a	Plxna2	Unknown		FALSE	1.33	FALSE	0.19	FALSE	-0.11	0	0.731282	0.622741
68	Fgg	Itgam	Unknown		FALSE	1.04	FALSE	0.86	FALSE	-0.2	0	0.731282	0.622741
68	Ccr3	Ccl4	Unknown		FALSE	1.2	FALSE	0.36	FALSE	-0.02	0	0.731282	0.622741
68	Ephb4	Efnb1	Unknown		FALSE	0.46	FALSE	0.67	FALSE	1.15	0	0.731282	0.622741
68	Inhbb	Acvr2a	Unknown		FALSE	0.51	FALSE	0.54	FALSE	1.19	0	0.731282	0.622741
68	Trem1	Pglyrp1	Unknown		FALSE	1.07	FALSE	1.57	FALSE	-0.96	0	0.731282	0.622741
68	Serping1	Sele	Unknown		FALSE	1.3	FALSE	0.42	FALSE	-0.27	0	0.731282	0.622741
68	Ccl19	Ackr4	Unknown		FALSE	1.09	FALSE	0.9	FALSE	-0.33	0	0.731282	0.622741
68	Fgfrl1	Fgf8	Unknown		FALSE	0.74	FALSE	0.45	FALSE	0.83	0	0.731282	0.622741
68	Itga11	Col17a1	Unknown		FALSE	0.83	FALSE	0.35	FALSE	0.75	0	0.731282	0.622741
68	Olr1	Apob	Unknown		FALSE	0.32	FALSE	2.99	FALSE	-0.87	0	0.731282	0.622741
68	Flt4	Vegfd	Unknown		FALSE	1.47	FALSE	-0.57	FALSE	0.4	0	0.731282	0.622741
68	Inha	Acvr2a	Unknown		FALSE	0.52	FALSE	0.54	FALSE	1.19	0	0.731282	0.622741
68	Itga11	Col6a2	Unknown		FALSE	0.83	FALSE	0.52	FALSE	0.6	0	0.731282	0.622741
68	Fgfr4	Fgf8	Unknown		FALSE	0.75	FALSE	0.45	FALSE	0.83	0	0.731282	0.622741
68	Tek	Angpt2	Unknown		FALSE	1.29	FALSE	-0.68	FALSE	0.88	0	0.731282	0.622741
68	Scgb3a1	Notch3	Unknown		FALSE	0.58	FALSE	0.24	FALSE	1.39	0	0.731282	0.622741
68	Pth	Pth1r	Unknown		FALSE	1.25	FALSE	0.04	FALSE	0.26	0	0.731282	0.622741
68	Sftpa1	Tlr2	Unknown		FALSE	1.09	FALSE	0.46	FALSE	0.16	0	0.731282	0.622741
68	Ptprd	Ntrk3	Unknown		FALSE	1.08	FALSE	0.04	FALSE	0.63	0	0.731282	0.622741
68	Efnb2	Pecam1	Unknown		FALSE	1.24	FALSE	0.1	FALSE	0.25	0	0.731282	0.622741
68	Col1a1	Gp6	Unknown		FALSE	0.27	FALSE	1.86	FALSE	0.44	0	0.731282	0.622741
68	Itga9	Plg	Unknown		FALSE	0.09	FALSE	1.46	FALSE	1.2	0	0.731282	0.622741
68	Itgb3	Thy1	Unknown		FALSE	0.61	FALSE	1.09	FALSE	0.57	0	0.731282	0.622741
68	Gprc5d	Ccl4	Unknown		FALSE	1.27	FALSE	0.36	FALSE	-0.02	0	0.731282	0.622741
68	Tlr5	Sbpl	Unknown		FALSE	-0.77	FALSE	0.77	FALSE	3.66	0	0.731282	0.622741
68	Efnb2	Ephb6	Unknown		FALSE	1.24	FALSE	0.08	FALSE	0.33	0	0.731282	0.622741
68	Cxcl13	Cxcr3	Unknown		FALSE	1.24	FALSE	-0.59	FALSE	1.01	0	0.731282	0.622741
68	Ptprs	Slitrk2	Unknown		FALSE	0.75	FALSE	0.57	FALSE	0.84	0	0.731282	0.622741
68	F2	Gp1ba	Unknown		FALSE	0.56	FALSE	0.74	FALSE	1.05	0	0.731282	0.622741
68	Defb14	Ccr6	Unknown		FALSE	-0.38	FALSE	0.99	FALSE	2.69	0	0.731282	0.622741
68	Vcam1	Itga4	Unknown		FALSE	0.67	FALSE	0.15	FALSE	1.43	0	0.731282	0.622741
68	Fn1	Itga4	Unknown		FALSE	0.67	FALSE	0.15	FALSE	1.43	0	0.731282	0.622741
68	Osmr	Osm	Unknown		FALSE	1.1	FALSE	0.75	FALSE	-0.02	0	0.731282	0.622741
68	Crp	Olr1	Unknown		FALSE	0.7	FALSE	0.52	FALSE	1.02	0	0.731282	0.622741
68	Lgr6	Rspo3	Unknown		FALSE	0.79	FALSE	0.64	FALSE	0.72	0	0.731282	0.622741
68	Edn2	Kel	Unknown		FALSE	0.54	FALSE	2.19	FALSE	-0.32	0	0.731282	0.622741
68	Nrxn3	Nlgn1	Unknown		FALSE	1.25	FALSE	0.46	FALSE	0.01	0	0.731282	0.622741
68	Ifna11	Gpr152	Unknown		FALSE	1.38	FALSE	-0.11	FALSE	0.33	0	0.731282	0.622741
68	Fgfr4	Fgf17	Unknown		FALSE	0.75	FALSE	1.91	FALSE	-0.43	0	0.731282	0.622741
68	Gfra2	Nrtn	Unknown		FALSE	-0.19	FALSE	1.8	FALSE	1.56	0	0.731282	0.622741
68	Wnt7a	Fzd1	Unknown		FALSE	1.19	FALSE	0.97	FALSE	-0.36	0	0.731282	0.622741
68	Dsc2	Dsg1c	Unknown		FALSE	1.28	FALSE	1.37	FALSE	-0.94	0	0.731282	0.622741
68	Cr2	Ifna13	Unknown		FALSE	0.57	FALSE	1.93	FALSE	-0.07	0	0.731282	0.622741
68	Col28a1	Itga1	Unknown		FALSE	0.83	FALSE	1.36	FALSE	-0.01	0	0.731282	0.622741
68	Timp3	Agtr2	Unknown		FALSE	1.34	FALSE	0.44	FALSE	-0.11	0	0.731282	0.622741
68	Itga11	Col11a2	Unknown		FALSE	0.83	FALSE	0.64	FALSE	0.72	0	0.731282	0.622741
68	Acvr2b	Bmp2	Unknown		FALSE	0.65	FALSE	1.29	FALSE	0.43	0	0.731282	0.622741
68	Rxfp2	Rln1	Unknown		FALSE	1.05	FALSE	0.32	FALSE	0.6	0	0.731282	0.622741
68	Itgb3	Fbn1	Unknown		FALSE	0.61	FALSE	0.66	FALSE	1.16	0	0.731282	0.622741
68	Cxcl13	Ackr4	Unknown		FALSE	1.24	FALSE	0.9	FALSE	-0.33	0	0.731282	0.622741
68	Ackr4	Ccl8	Unknown		FALSE	0.95	FALSE	0.58	FALSE	0.57	0	0.731282	0.622741
68	Klrg1	Cdh1	Unknown		FALSE	0.77	FALSE	1.69	FALSE	-0.16	0	0.731282	0.622741
68	Dsg3	Dsc2	Unknown		FALSE	0.86	FALSE	1.46	FALSE	-0.11	0	0.731282	0.622741
68	Ttr	Ager	Unknown		FALSE	0.31	FALSE	0.6	FALSE	1.86	0	0.731282	0.622741
68	Bmp5	Acvr2a	Unknown		FALSE	0.68	FALSE	0.54	FALSE	1.19	0	0.731282	0.622741
68	Pth2r	Pth	Unknown		FALSE	0.86	FALSE	2.05	FALSE	-0.68	0	0.731282	0.622741
68	Tdgf1	Gdf3	Unknown		FALSE	0.99	FALSE	0.95	FALSE	0.17	0	0.731282	0.622741
68	Prl	H2-Ab1	Unknown		FALSE	1.18	FALSE	0.3	FALSE	0.45	0	0.731282	0.622741
68	Ccr3	Cxcl9	Unknown		FALSE	1.2	FALSE	0.49	FALSE	0.22	0	0.731282	0.622741
68	Tek	Angptl1	Unknown		FALSE	1.29	FALSE	0.39	FALSE	0.14	0	0.731282	0.622741
68	Col4a5	Itga10	Unknown		FALSE	1.14	FALSE	-0.19	FALSE	1.03	0	0.731282	0.622741
68	Il1rl1	Il33	Unknown		FALSE	1.17	FALSE	0.14	FALSE	0.64	0	0.731282	0.622741
68	Dsc2	Dsg3	Unknown		FALSE	1.28	FALSE	0.19	FALSE	0.37	0	0.731282	0.622741
68	Gp1ba	F2	Unknown		FALSE	1.43	FALSE	-0.23	FALSE	0.5	0	0.731282	0.622741
68	Il1r1	Il1rn	Unknown		FALSE	1.17	FALSE	0.59	FALSE	0.2	0	0.731282	0.622741
68	Itga7	Lama1	Unknown		FALSE	0.24	FALSE	1.06	FALSE	1.6	0	0.731282	0.622741
68	Agt	Mas1	Unknown		FALSE	-0.11	FALSE	1.45	FALSE	1.93	0	0.731282	0.622741
68	Cxcl11	Cxcr3	Unknown		FALSE	1.37	FALSE	-0.59	FALSE	1.01	0	0.731282	0.622741
68	Tlr4	Prg4	Unknown		FALSE	0.71	FALSE	1.06	FALSE	0.68	0	0.731282	0.622741
68	Col20a1	Itga1	Unknown		FALSE	0.91	FALSE	1.36	FALSE	-0.01	0	0.731282	0.622741
68	Itgae	Cdh1	Unknown		FALSE	0.82	FALSE	1.69	FALSE	-0.16	0	0.731282	0.622741
68	Spon2	Itga4	Unknown		FALSE	0.8	FALSE	0.15	FALSE	1.43	0	0.731282	0.622741
68	Itgb8	Vtn	Unknown		FALSE	1.22	FALSE	1.8	FALSE	-1.04	0	0.731282	0.622741
68	Sftpd	Sirpa	Unknown		FALSE	1.3	FALSE	0.59	FALSE	0.01	0	0.731282	0.622741
68	Col5a2	Itga1	Unknown		FALSE	0.93	FALSE	1.36	FALSE	-0.01	0	0.731282	0.622741
68	Csf3r	Csf2	Unknown		FALSE	0.34	FALSE	1.97	FALSE	0.58	0	0.731282	0.622741
68	Ogn	H2-Eb2	Unknown		FALSE	0.59	FALSE	1	FALSE	1.06	0	0.731282	0.622741
68	Leap2	Ghsr	Unknown		FALSE	0.61	FALSE	1.33	FALSE	0.7	0	0.731282	0.622741
68	Slurp1	Chrna7	Unknown		FALSE	0.86	FALSE	0.71	FALSE	0.83	0	0.731282	0.622741
68	Flt4	Vegfc	Unknown		FALSE	1.47	FALSE	-0.16	FALSE	0.5	0	0.731282	0.622741
68	Oit1	Fpr1	Unknown		FALSE	0.56	FALSE	0.37	FALSE	1.8	0	0.731282	0.622741
68	Phex	Mepe	Unknown		FALSE	0.99	FALSE	1.33	FALSE	0	0	0.731282	0.622741
68	Ptprd	Slitrk5	Unknown		FALSE	1.08	FALSE	0.57	FALSE	0.59	0	0.731282	0.622741
68	Nxph2	Nrxn1	Unknown		FALSE	1.2	FALSE	-0.34	FALSE	1.28	0	0.731282	0.622741
68	Gfra1	Nrtn	Unknown		FALSE	-0.01	FALSE	1.8	FALSE	1.56	0	0.731282	0.622741
68	Nmur1	Nmu	Unknown		FALSE	0.86	FALSE	1.55	FALSE	0.07	0	0.731282	0.622741
68	Gip	Dpp4	Unknown		FALSE	0.96	FALSE	0.43	FALSE	1	0	0.731282	0.622741
68	Lifr	Ctf1	Unknown		FALSE	1.52	FALSE	-0.06	FALSE	0.37	0	0.731282	0.622741
68	Edn3	Kel	Unknown		FALSE	0.75	FALSE	2.19	FALSE	-0.32	0	0.731282	0.622741
68	Gpr151	Gal	Unknown		FALSE	1.55	FALSE	-0.89	FALSE	1.17	0	0.731282	0.622741
68	Bmpr1a	Bmp2	Unknown		FALSE	0.84	FALSE	1.29	FALSE	0.43	0	0.731282	0.622741
68	Qrfp	Qrfpr	Unknown		FALSE	0.93	FALSE	1.68	FALSE	-0.13	0	0.731282	0.622741
68	Il17rb	Il17b	Unknown		FALSE	0.91	FALSE	0.6	FALSE	0.99	0	0.731282	0.622741
68	Gpr151	Ccl4	Unknown		FALSE	1.55	FALSE	0.36	FALSE	-0.02	0	0.731282	0.622741
68	Inhbe	Acvr2a	Unknown		FALSE	0.87	FALSE	0.54	FALSE	1.19	0	0.731282	0.622741
68	Ccr3	Ccl3	Unknown		FALSE	1.2	FALSE	0.55	FALSE	0.54	0	0.731282	0.622741
68	Eng	Bmp2	Unknown		FALSE	0.89	FALSE	1.29	FALSE	0.43	0	0.731282	0.622741
68	Col17a1	Itga10	Unknown		FALSE	1.34	FALSE	-0.19	FALSE	1.03	0	0.731282	0.622741
68	Gp1ba	Itgam	Unknown		FALSE	1.43	FALSE	0.86	FALSE	-0.2	0	0.731282	0.622741
68	Ccr3	Ccl24	Unknown		FALSE	1.2	FALSE	0.7	FALSE	0.44	0	0.731282	0.622741
68	Qrfpr	Qrfp	Unknown		FALSE	0.86	FALSE	0.9	FALSE	0.92	0	0.731282	0.622741
68	Rspo2	Znrf3	Unknown		FALSE	0.91	FALSE	1.15	FALSE	0.58	0	0.731282	0.622741
68	Ccr3	Ccl8	Unknown		FALSE	1.2	FALSE	0.58	FALSE	0.57	0	0.731282	0.622741
68	Ptprd	Slitrk2	Unknown		FALSE	1.08	FALSE	0.57	FALSE	0.84	0	0.731282	0.622741
68	Gp1ba	Kng1	Unknown		FALSE	1.43	FALSE	0.63	FALSE	0.09	0	0.731282	0.622741
68	Kng1	Gpr135	Unknown		FALSE	1.21	FALSE	0.77	FALSE	0.41	0	0.731282	0.622741
68	Itga2	Lama1	Unknown		FALSE	0.47	FALSE	1.06	FALSE	1.6	0	0.731282	0.622741
68	Gprc5b	Cd70	Unknown		FALSE	0.55	FALSE	1.33	FALSE	1.17	0	0.731282	0.622741
68	Efna4	Epha7	Unknown		FALSE	0.89	FALSE	1.28	FALSE	0.54	0	0.731282	0.622741
68	Osmr	Il31	Unknown		FALSE	1.1	FALSE	0.79	FALSE	0.63	0	0.731282	0.622741
68	Col4a5	Itga1	Unknown		FALSE	1.14	FALSE	1.36	FALSE	-0.01	0	0.731282	0.622741
68	Il1f6	Il1rl2	Unknown		FALSE	1.45	FALSE	0.67	FALSE	0.12	0	0.731282	0.622741
68	Ccr3	Ccl28	Unknown		FALSE	1.2	FALSE	0.45	FALSE	0.84	0	0.731282	0.622741
68	Gp1ba	F12	Unknown		FALSE	1.43	FALSE	0.14	FALSE	0.7	0	0.731282	0.622741
68	Npbwr1	Npw	Unknown		FALSE	0.18	FALSE	1.16	FALSE	2.18	0	0.731282	0.622741
68	Tdgf1	Acvr2a	Unknown		FALSE	0.99	FALSE	0.54	FALSE	1.19	0	0.731282	0.622741
68	Adcyap1	Dpp4	Unknown		FALSE	1.15	FALSE	0.43	FALSE	1	0	0.731282	0.622741
68	Egfr	Efemp1	Unknown		FALSE	0.29	FALSE	2.44	FALSE	0.71	0	0.731282	0.622741
68	Lifr	Osm	Unknown		FALSE	1.52	FALSE	0.75	FALSE	-0.02	0	0.731282	0.622741
68	Ccl19	Ccr7	Unknown		FALSE	1.09	FALSE	1.79	FALSE	-0.19	0	0.731282	0.622741
68	Alox5	Alox5ap	Unknown		FALSE	0.87	FALSE	0.93	FALSE	1.2	0	0.731282	0.622741
68	Itgb3	Plg	Unknown		FALSE	0.61	FALSE	1.46	FALSE	1.2	0	0.731282	0.622741
68	Col13a1	Nid1	Unknown		FALSE	-0.26	FALSE	3.21	FALSE	1.23	0	0.731282	0.622741
68	Angptl1	Tek	Unknown		FALSE	1.4	FALSE	-0.09	FALSE	1.26	0	0.731282	0.622741
68	Notch3	Thbs2	Unknown		FALSE	0.69	FALSE	0.51	FALSE	2.14	0	0.731282	0.622741
68	Flt4	Tnf	Unknown		FALSE	1.47	FALSE	-0.25	FALSE	1.34	0	0.731282	0.622741
68	Col17a1	Itga1	Unknown		FALSE	1.34	FALSE	1.36	FALSE	-0.01	0	0.731282	0.622741
68	Ephb1	Efnb1	Unknown		FALSE	1.12	FALSE	0.67	FALSE	1.15	0	0.731282	0.622741
68	Il1r1	Il1f10	Unknown		FALSE	1.17	FALSE	0.25	FALSE	1.5	0	0.731282	0.622741
68	Ccr3	Ccl6	Unknown		FALSE	1.2	FALSE	1.25	FALSE	0.45	0	0.731282	0.622741
68	Cxcl11	Dpp4	Unknown		FALSE	1.37	FALSE	0.43	FALSE	1	0	0.731282	0.622741
68	Ptn	Alk	Unknown		FALSE	0.42	FALSE	1.91	FALSE	1.43	0	0.731282	0.622741
68	Lrp11	Ltf	Unknown		FALSE	1.11	FALSE	0.67	FALSE	1.29	0	0.731282	0.622741
68	Edn1	Kel	Unknown		FALSE	1.16	FALSE	2.19	FALSE	-0.32	0	0.731282	0.622741
68	Kng1	Gp1ba	Unknown		FALSE	1.21	FALSE	0.74	FALSE	1.05	0	0.731282	0.622741
68	Il9	Il9r	Unknown		FALSE	0.93	FALSE	1.56	FALSE	0.86	0	0.731282	0.622741
68	Alkal2	Alk	Unknown		FALSE	0.5	FALSE	1.91	FALSE	1.43	0	0.731282	0.622741
68	Ptprf	Nid1	Unknown		FALSE	-0.04	FALSE	3.21	FALSE	1.23	0	0.731282	0.622741
68	Adam29	Itga4	Unknown		FALSE	1.4	FALSE	0.15	FALSE	1.43	0	0.731282	0.622741
68	Il1r1	Il1b	Unknown		FALSE	1.17	FALSE	1.8	FALSE	0.29	0	0.731282	0.622741
68	Lifr	Cntf	Unknown		FALSE	1.52	FALSE	0.93	FALSE	0.46	0	0.731282	0.622741
68	Sftpd	Lair1	Unknown		FALSE	1.3	FALSE	1.32	FALSE	0.59	0	0.731282	0.622741
68	Alkal1	Alk	Unknown		FALSE	0.59	FALSE	1.91	FALSE	1.43	0	0.731282	0.622741
68	Ccl20	Ccr6	Unknown		FALSE	0.47	FALSE	0.99	FALSE	2.69	0	0.731282	0.622741
68	Gcg	Glp1r	Unknown		FALSE	0.04	FALSE	0.96	FALSE	3.62	0	0.731282	0.622741
68	C5ar2	C4b	Unknown		FALSE	-0.28	FALSE	2.55	FALSE	2.72	0	0.731282	0.622741
68	Il22ra1	Il22	Unknown		FALSE	0.59	FALSE	3.64	FALSE	0.08	0	0.731282	0.622741
68	Oit1	Fpr2	Unknown		FALSE	0.56	FALSE	1.06	FALSE	2.77	0	0.731282	0.622741
68	Bmp2	Rgmb	Unknown		FALSE	0.21	FALSE	1.68	FALSE	2.9	0	0.731282	0.622741
68	Itgb8	Lama1	Unknown		FALSE	1.22	FALSE	1.06	FALSE	1.6	0	0.731282	0.622741
68	Il22ra2	Il22	Unknown		FALSE	0.74	FALSE	3.64	FALSE	0.08	0	0.731282	0.622741
68	Dkk4	Kremen2	Unknown		FALSE	0.04	FALSE	1.22	FALSE	4.28	0	0.731282	0.622741
68	Itgb3	Nid1	Unknown		FALSE	0.61	FALSE	3.21	FALSE	1.23	0	0.731282	0.622741
68	Tlr4	Sbpl	Unknown		FALSE	0.71	FALSE	0.77	FALSE	3.66	0	0.731282	0.622741
68	Neo1	Rgmb	Unknown		FALSE	0.66	FALSE	1.68	FALSE	2.9	0	0.731282	0.622741
68	Tlr6	Sbpl	Unknown		FALSE	0.78	FALSE	0.77	FALSE	3.66	0	0.731282	0.622741
68	Dkk1	Kremen2	Unknown		FALSE	0.53	FALSE	1.22	FALSE	4.28	0	0.731282	0.622741
68	Dkk2	Kremen2	Unknown		FALSE	0.89	FALSE	1.22	FALSE	4.28	0	0.731282	0.622741
68	Cd46	C4b	Unknown		FALSE	1.15	FALSE	2.55	FALSE	2.72	0	0.731282	0.622741
3884	Ins1	Insr	Unknown		FALSE	-0.48	TRUE	-0.01	FALSE	-0.82	-0.005	0.731282	0.624581
3884	Igf2	Insr	Unknown		FALSE	0.33	TRUE	-0.01	FALSE	-0.82	-0.005	0.731282	0.624581
3884	Ins2	Insr	Unknown		FALSE	0.52	TRUE	-0.01	FALSE	-0.82	-0.005	0.731282	0.624581
3884	Ahsg	Insr	Unknown		FALSE	0.61	TRUE	-0.01	FALSE	-0.82	-0.005	0.731282	0.624581
3888	Sbpl	Tlr4	Unknown		FALSE	-1.36	TRUE	-0.02	FALSE	0.23	-0.01	0.731282	0.62545
3888	Dcn	Tlr4	Unknown		FALSE	-0.81	TRUE	-0.02	FALSE	0.23	-0.01	0.731282	0.62545
3888	Tnfsf11	Tnfrsf11a	Unknown		TRUE	-0.01	FALSE	0.29	FALSE	-0.68	-0.01	0.731282	0.62545
3888	S100a8	Tlr4	Unknown		FALSE	-0.04	TRUE	-0.02	FALSE	0.23	-0.01	0.731282	0.62545
3888	Fga	Tlr4	Unknown		FALSE	0.21	TRUE	-0.02	FALSE	0.23	-0.01	0.731282	0.62545
3888	Prg4	Tlr4	Unknown		FALSE	0.49	TRUE	-0.02	FALSE	0.23	-0.01	0.731282	0.62545
3888	Mst1r	Mst1	Unknown		FALSE	0.82	FALSE	-0.14	TRUE	-0.02	-0.01	0.731282	0.62545
3888	Bgn	Tlr4	Unknown		FALSE	0.92	TRUE	-0.02	FALSE	0.23	-0.01	0.731282	0.62545
3888	Fgb	Tlr4	Unknown		FALSE	0.97	TRUE	-0.02	FALSE	0.23	-0.01	0.731282	0.62545
3888	Fgg	Tlr4	Unknown		FALSE	1.04	TRUE	-0.02	FALSE	0.23	-0.01	0.731282	0.62545
3898	Vcan	Cd44	Unknown		TRUE	0.87	TRUE	-0.99	TRUE	-0.78	-0.015	0.731282	0.627602
3898	Adipoq	Adipor1	Unknown		FALSE	1.1	TRUE	0.36	TRUE	-0.39	-0.015	0.731282	0.627602
3900	Trf	Tfrc	Unknown		TRUE	0.26	TRUE	1	TRUE	-1.56	-0.02	0.731282	0.629752
3900	Htr2c	Lin7c	Unknown		FALSE	0.52	TRUE	-0.79	TRUE	0.75	-0.02	0.731282	0.629752
3902	Il2ra	Il2	CTL-activating	Approved for other cancer	TRUE	-0.03	FALSE	-0.73	FALSE	-0.1	-0.03	0.731282	0.633719
3902	Erbb2	Sema4d	Unknown		FALSE	-0.12	FALSE	-0.05	TRUE	-0.06	-0.03	0.731282	0.633719
3902	Plg	F3	Unknown		FALSE	0.21	FALSE	-0.11	TRUE	-0.06	-0.03	0.731282	0.633719
3902	Plxnb1	Sema4d	Unknown		FALSE	0.21	FALSE	-0.05	TRUE	-0.06	-0.03	0.731282	0.633719
3902	Il2ra	Il15	Unknown		TRUE	-0.03	FALSE	-0.08	FALSE	0.57	-0.03	0.731282	0.633719
3902	Il2ra	Icam1	Unknown		TRUE	-0.03	FALSE	0.97	FALSE	-0.35	-0.03	0.731282	0.633719
3908	Tgfbr1	Tgfb1	Unknown		TRUE	-0.18	TRUE	0.29	FALSE	0.64	-0.035	0.731282	0.635861
3908	Lifr	Lif	Unknown		FALSE	1.52	FALSE	0.62	TRUE	-0.07	-0.035	0.731282	0.635861
3910	Egfr	Hsp90aa1	Unknown		FALSE	0.29	TRUE	0.83	TRUE	-0.91	-0.04	0.731282	0.635881
3910	Fgfr3	Hsp90aa1	Unknown		FALSE	0.49	TRUE	0.83	TRUE	-0.91	-0.04	0.731282	0.635881
3910	Cftr	Hsp90aa1	Unknown		FALSE	1.16	TRUE	0.83	TRUE	-0.91	-0.04	0.731282	0.635881
3910	Cd93	Col1a1	Unknown		TRUE	-0.13	FALSE	-0.17	TRUE	0.18	-0.04	0.731282	0.635881
3910	Rspo4	Lgr6	Unknown		FALSE	-0.55	TRUE	-0.08	FALSE	-1.27	-0.04	0.731282	0.635881
3910	Rspo1	Lgr6	Unknown		FALSE	-0.21	TRUE	-0.08	FALSE	-1.27	-0.04	0.731282	0.635881
3910	Il1rn	Il1rap	Unknown		TRUE	-0.04	FALSE	-1.14	FALSE	-0.16	-0.04	0.731282	0.635881
3910	Ckap4	Fzd8	Unknown		TRUE	-0.04	FALSE	-0.04	FALSE	-1.01	-0.04	0.731282	0.635881
3910	Il1rn	Il1r1	Unknown		TRUE	-0.04	FALSE	-0.34	FALSE	0.14	-0.04	0.731282	0.635881
3910	Rspo3	Lgr6	Unknown		FALSE	0.76	TRUE	-0.08	FALSE	-1.27	-0.04	0.731282	0.635881
3910	Axl	Il15ra	Unknown		TRUE	-0.08	FALSE	0.39	TRUE	0.08	-0.04	0.731282	0.635881
3910	Rspo2	Lgr6	Unknown		FALSE	0.91	TRUE	-0.08	FALSE	-1.27	-0.04	0.731282	0.635881
3910	Il1rn	Il1r2	Unknown		TRUE	-0.04	FALSE	0.83	FALSE	-0.27	-0.04	0.731282	0.635881
3910	Gpc1	Col18a1	Unknown		TRUE	0.55	TRUE	-1.05	TRUE	-0.13	-0.04	0.731282	0.635881
3910	Scarb1	Ptdss1	Unknown		TRUE	0.05	TRUE	-1.08	TRUE	0.9	-0.04	0.731282	0.635881
3925	Cntfr	Clcf1	Unknown		FALSE	-0.13	TRUE	-0.11	TRUE	0.02	-0.045	0.731282	0.637686
3925	Lrp2	Lcn2	Unknown		FALSE	0.27	TRUE	-0.09	FALSE	-0.22	-0.045	0.731282	0.637686
3925	Crlf1	Clcf1	Unknown		FALSE	0.92	TRUE	-0.11	TRUE	0.02	-0.045	0.731282	0.637686
3925	Lifr	Clcf1	Unknown		FALSE	1.52	TRUE	-0.11	TRUE	0.02	-0.045	0.731282	0.637686
3929	Gnas	Gcgr	Unknown		TRUE	-0.05	FALSE	-1.23	FALSE	-0.44	-0.05	0.731282	0.638672
3929	Gnas	Vipr1	Unknown		TRUE	-0.05	FALSE	-0.76	FALSE	-0.66	-0.05	0.731282	0.638672
3929	Gnas	Adrb2	Unknown		TRUE	-0.05	FALSE	-0.92	FALSE	-0.42	-0.05	0.731282	0.638672
3929	Gnas	Ptgdr	Unknown		TRUE	-0.05	FALSE	0.06	FALSE	-0.77	-0.05	0.731282	0.638672
3929	Gnas	Tshr	Unknown		TRUE	-0.05	FALSE	-0.57	FALSE	0.03	-0.05	0.731282	0.638672
3929	Gnas	Avpr2	Unknown		TRUE	-0.05	FALSE	-0.53	FALSE	0.2	-0.05	0.731282	0.638672
3929	Gnas	Crhr1	Unknown		TRUE	-0.05	FALSE	0.89	FALSE	-0.39	-0.05	0.731282	0.638672
3929	Gnas	Lhcgr	Unknown		TRUE	-0.05	FALSE	1.24	FALSE	1.36	-0.05	0.731282	0.638672
3929	Ptdss1	Scarb1	Unknown		TRUE	0.65	TRUE	-0.93	TRUE	-0.47	-0.05	0.731282	0.638672
3938	Mrgprx2	Adm	Unknown		FALSE	-0.46	FALSE	-1.06	TRUE	-0.11	-0.055	0.731282	0.639491
3938	Gp6	Col1a2	Unknown		FALSE	-0.32	FALSE	-1.15	TRUE	-0.11	-0.055	0.731282	0.639491
3938	Itga10	Col1a2	Unknown		FALSE	0.03	FALSE	-1.15	TRUE	-0.11	-0.055	0.731282	0.639491
3938	Itga2	Col1a2	Unknown		FALSE	0.47	FALSE	-1.15	TRUE	-0.11	-0.055	0.731282	0.639491
3938	Nrp2	Sema3f	Unknown		TRUE	-0.11	TRUE	0.85	TRUE	-0.74	-0.055	0.731282	0.639491
3938	Itgb3	Col1a2	Unknown		FALSE	0.61	FALSE	-1.15	TRUE	-0.11	-0.055	0.731282	0.639491
3938	Calcrl	Adm	Unknown		FALSE	0.73	FALSE	-1.06	TRUE	-0.11	-0.055	0.731282	0.639491
3938	Itga11	Col1a2	Unknown		FALSE	0.83	FALSE	-1.15	TRUE	-0.11	-0.055	0.731282	0.639491
3938	Calcr	Adm	Unknown		FALSE	0.82	FALSE	-1.06	TRUE	-0.11	-0.055	0.731282	0.639491
3938	Itgb3	Mmp2	Unknown		FALSE	0.61	FALSE	-0.46	TRUE	-0.11	-0.055	0.731282	0.639491
3948	Siglec1	Spn	Unknown		FALSE	0.21	TRUE	-0.12	FALSE	0.61	-0.06	0.731282	0.641768
3949	Lrp8	Lrpap1	Unknown		FALSE	-0.86	TRUE	0.02	TRUE	-0.15	-0.065	0.731282	0.64339
3949	Ldlr	Lrpap1	Unknown		FALSE	0.16	TRUE	0.02	TRUE	-0.15	-0.065	0.731282	0.64339
3949	Lrp2	Lrpap1	Unknown		FALSE	0.27	TRUE	0.02	TRUE	-0.15	-0.065	0.731282	0.64339
3949	Vldlr	Lrpap1	Unknown		FALSE	0.28	TRUE	0.02	TRUE	-0.15	-0.065	0.731282	0.64339
3949	Sort1	Lrpap1	Unknown		FALSE	0.74	TRUE	0.02	TRUE	-0.15	-0.065	0.731282	0.64339
3954	Il27	Il6st	Unknown		FALSE	-2	TRUE	0.47	TRUE	-0.61	-0.07	0.731282	0.644029
3954	Clcf1	Il6st	Unknown		FALSE	-0.28	TRUE	0.47	TRUE	-0.61	-0.07	0.731282	0.644029
3954	Il11	Il6st	Unknown		FALSE	-0.14	TRUE	0.47	TRUE	-0.61	-0.07	0.731282	0.644029
3954	Il12a	Il6st	Unknown		FALSE	0.21	TRUE	0.47	TRUE	-0.61	-0.07	0.731282	0.644029
3954	Ctf1	Il6st	Unknown		FALSE	0.32	TRUE	0.47	TRUE	-0.61	-0.07	0.731282	0.644029
3954	Lif	Il6st	Unknown		FALSE	0.97	TRUE	0.47	TRUE	-0.61	-0.07	0.731282	0.644029
3954	Cntf	Il6st	Unknown		FALSE	0.99	TRUE	0.47	TRUE	-0.61	-0.07	0.731282	0.644029
3954	Il6	Il6st	Unknown		FALSE	1.11	TRUE	0.47	TRUE	-0.61	-0.07	0.731282	0.644029
3954	Cd52	Siglecg	Unknown		TRUE	-0.07	FALSE	0.04	FALSE	-0.27	-0.07	0.731282	0.644029
3954	Calr	Itgav	Unknown		TRUE	0.47	TRUE	-0.73	TRUE	-0.35	-0.07	0.731282	0.644029
3954	Sele	Glg1	Unknown		FALSE	0.08	TRUE	0.16	TRUE	-0.3	-0.07	0.731282	0.644029
3965	Wnt4	Fzd6	Unknown		FALSE	-1.21	TRUE	-0.19	TRUE	0.04	-0.075	0.731282	0.644338
3965	Wnt5a	Fzd6	Unknown		FALSE	-0.63	TRUE	-0.19	TRUE	0.04	-0.075	0.731282	0.644338
3965	Wnt3a	Fzd6	Unknown		FALSE	-0.48	TRUE	-0.19	TRUE	0.04	-0.075	0.731282	0.644338
3965	Il25	Il17ra	Unknown		FALSE	0.34	TRUE	-0.72	TRUE	0.57	-0.075	0.731282	0.644338
3965	Il17a	Il17ra	Unknown		FALSE	0.4	TRUE	-0.72	TRUE	0.57	-0.075	0.731282	0.644338
3965	Cthrc1	Fzd6	Unknown		FALSE	0.8	TRUE	-0.19	TRUE	0.04	-0.075	0.731282	0.644338
3965	Sfrp1	Fzd6	Unknown		FALSE	1.09	TRUE	-0.19	TRUE	0.04	-0.075	0.731282	0.644338
3965	Il17f	Il17ra	Unknown		FALSE	1.12	TRUE	-0.72	TRUE	0.57	-0.075	0.731282	0.644338
3965	Il17c	Il17ra	Unknown		FALSE	1.21	TRUE	-0.72	TRUE	0.57	-0.075	0.731282	0.644338
3965	Gpc3	Cd81	Unknown		FALSE	1.21	TRUE	-0.22	TRUE	0.07	-0.075	0.731282	0.644338
3965	Cd22	St6gal1	Unknown		FALSE	-2.6	TRUE	-0.15	FALSE	0.5	-0.075	0.731282	0.644338
3965	Lrp1	C3	Unknown		TRUE	-0.41	TRUE	-0.37	TRUE	1.04	-0.075	0.731282	0.644338
3965	Pvr	Tnfsf9	Unknown		TRUE	-0.95	TRUE	1.75	FALSE	1.25	-0.075	0.731282	0.644338
3978	Axl	Gas6	Unknown		TRUE	-0.08	FALSE	-0.91	FALSE	-0.6	-0.08	0.731282	0.645292
3978	Sell	Selplg	Unknown		TRUE	-0.08	FALSE	-0.51	FALSE	-0.69	-0.08	0.731282	0.645292
3978	Itga10	Col4a2	Unknown		FALSE	0.03	TRUE	-0.16	FALSE	-0.03	-0.08	0.731282	0.645292
3978	Axl	Pros1	Unknown		TRUE	-0.08	FALSE	0.88	FALSE	-0.84	-0.08	0.731282	0.645292
3978	Itga2	Col4a2	Unknown		FALSE	0.47	TRUE	-0.16	FALSE	-0.03	-0.08	0.731282	0.645292
3978	Sell	Podxl2	Unknown		TRUE	-0.08	FALSE	0.62	FALSE	0.57	-0.08	0.731282	0.645292
3978	Sell	Cd34	Unknown		TRUE	-0.08	FALSE	1.11	FALSE	0.26	-0.08	0.731282	0.645292
3978	Itga11	Col4a2	Unknown		FALSE	0.83	TRUE	-0.16	FALSE	-0.03	-0.08	0.731282	0.645292
3978	Col4a1	Itgav	Unknown		TRUE	0.46	TRUE	-0.73	TRUE	-0.35	-0.08	0.731282	0.645292
3987	Hbegf	Cd82	Unknown		TRUE	0.43	TRUE	-0.95	TRUE	-0.08	-0.085	0.731282	0.647053
3987	Itga9	Spp1	Unknown		FALSE	0.09	TRUE	0.31	TRUE	-0.48	-0.085	0.731282	0.647053
3987	Ccr8	Spp1	Unknown		FALSE	0.52	TRUE	0.31	TRUE	-0.48	-0.085	0.731282	0.647053
3987	Itgb3	Spp1	Unknown		FALSE	0.61	TRUE	0.31	TRUE	-0.48	-0.085	0.731282	0.647053
3991	Itga5	Col18a1	Unknown		TRUE	0.5	TRUE	-1.05	TRUE	-0.13	-0.09	0.731282	0.648973
3991	Bsg	Slc16a1	Unknown		TRUE	0.12	TRUE	-0.85	TRUE	0.43	-0.09	0.731282	0.648973
3991	Hmgb1	Havcr2	Unknown		TRUE	-0.09	FALSE	1.09	FALSE	-0.11	-0.09	0.731282	0.648973
3994	Tgm2	Sdc4	Unknown		TRUE	0.45	TRUE	-0.29	TRUE	-0.8	-0.095	0.731282	0.651215
3995	Pirb	Bst2	Unknown		TRUE	-2.04	TRUE	-0.88	TRUE	-1.04	-3	0.651326	1
3996	Epha1	Efna1	Unknown		FALSE	-3.02	TRUE	-0.2	FALSE	-0.49	-0.1	0.731282	0.651656
3996	Epha4	Efna1	Unknown		FALSE	-1.04	TRUE	-0.2	FALSE	-0.49	-0.1	0.731282	0.651656
3996	Vegfa	Kdr	Unknown		TRUE	-0.1	FALSE	-1.3	FALSE	-0.05	-0.1	0.731282	0.651656
3996	Wnt5a	Antxr1	Unknown		FALSE	-0.63	TRUE	-0.24	TRUE	0.04	-0.1	0.731282	0.651656
3996	Gdf11	Antxr1	Unknown		FALSE	-0.53	TRUE	-0.24	TRUE	0.04	-0.1	0.731282	0.651656
3996	Vegfa	Grin2b	Unknown		TRUE	-0.1	FALSE	0.08	FALSE	-0.81	-0.1	0.731282	0.651656
3996	Epha2	Efna1	Unknown		FALSE	-0.07	TRUE	-0.2	FALSE	-0.49	-0.1	0.731282	0.651656
3996	Epha8	Efna1	Unknown		FALSE	-0.01	TRUE	-0.2	FALSE	-0.49	-0.1	0.731282	0.651656
3996	Epha3	Efna1	Unknown		FALSE	0	TRUE	-0.2	FALSE	-0.49	-0.1	0.731282	0.651656
3996	Epha6	Efna1	Unknown		FALSE	0.68	TRUE	-0.2	FALSE	-0.49	-0.1	0.731282	0.651656
3996	Epha5	Efna1	Unknown		FALSE	0.86	TRUE	-0.2	FALSE	-0.49	-0.1	0.731282	0.651656
3996	Epha7	Efna1	Unknown		FALSE	1.07	TRUE	-0.2	FALSE	-0.49	-0.1	0.731282	0.651656
4008	Nrp2	Sema3g	Unknown		TRUE	-0.11	FALSE	0.54	FALSE	-1.1	-0.11	0.731282	0.655461
4008	Nrp2	Vegfd	Unknown		TRUE	-0.11	FALSE	-0.57	FALSE	0.4	-0.11	0.731282	0.655461
4008	Sema4a	Plxnb1	Unknown		TRUE	-0.11	FALSE	0.57	FALSE	-0.44	-0.11	0.731282	0.655461
4008	Nrp2	Vegfc	Unknown		TRUE	-0.11	FALSE	-0.16	FALSE	0.5	-0.11	0.731282	0.655461
4008	Abca1	Pltp	Unknown		FALSE	0.45	FALSE	0.25	TRUE	-0.22	-0.11	0.731282	0.655461
4008	F2	Thbd	Unknown		FALSE	0.56	FALSE	0.45	TRUE	-0.22	-0.11	0.731282	0.655461
4014	Itga4	Cxcl12	Unknown		TRUE	-0.12	FALSE	-1.84	FALSE	-0.19	-0.12	0.731282	0.658101
4014	Itga4	Adam7	Unknown		TRUE	-0.12	FALSE	-0.3	FALSE	-0.9	-0.12	0.731282	0.658101
4014	Itga4	Tnc	Unknown		TRUE	-0.12	FALSE	-0.53	FALSE	-0.66	-0.12	0.731282	0.658101
4014	Itga4	Adam28	Unknown		TRUE	-0.12	FALSE	-0.84	FALSE	-0.29	-0.12	0.731282	0.658101
4014	Itga4	Icam4	Unknown		TRUE	-0.12	FALSE	-0.62	FALSE	-0.33	-0.12	0.731282	0.658101
4014	Itga4	F13a1	Unknown		TRUE	-0.12	FALSE	0.38	FALSE	-1	-0.12	0.731282	0.658101
4014	Itga4	Spon2	Unknown		TRUE	-0.12	FALSE	-0.27	FALSE	-0.23	-0.12	0.731282	0.658101
4014	Itga4	Adam11	Unknown		TRUE	-0.12	FALSE	-0.03	FALSE	-0.19	-0.12	0.731282	0.658101
4014	Itga4	Adam23	Unknown		TRUE	-0.12	FALSE	-0.08	FALSE	0.05	-0.12	0.731282	0.658101
4014	Itga4	Adam29	Unknown		TRUE	-0.12	FALSE	-0.67	FALSE	0.76	-0.12	0.731282	0.658101
4014	Itga4	Madcam1	Unknown		TRUE	-0.12	FALSE	-1.09	FALSE	1.34	-0.12	0.731282	0.658101
4014	Itga4	Jam2	Unknown		TRUE	-0.12	FALSE	0.96	FALSE	-0.03	-0.12	0.731282	0.658101
4014	Itga4	Thbs2	Unknown		TRUE	-0.12	FALSE	0.51	FALSE	2.14	-0.12	0.731282	0.658101
4027	Cd93	Col4a6	Unknown		TRUE	-0.13	FALSE	-1.03	FALSE	-0.18	-0.13	0.731282	0.660063
4027	Cd93	C1qa	Unknown		TRUE	-0.13	FALSE	-0.32	FALSE	-0.24	-0.13	0.731282	0.660063
4027	Cd93	Mmrn2	Unknown		TRUE	-0.13	FALSE	-0.44	FALSE	0.06	-0.13	0.731282	0.660063
4027	Rps19	C5ar1	Unknown		TRUE	-0.13	FALSE	-0.17	FALSE	-0.14	-0.13	0.731282	0.660063
4027	Cd93	Col4a3	Unknown		TRUE	-0.13	FALSE	0.43	FALSE	-0.51	-0.13	0.731282	0.660063
4027	Hbegf	Cd9	Unknown		TRUE	0.43	TRUE	-0.65	TRUE	-0.47	-0.13	0.731282	0.660063
4027	Itga10	Col5a1	Unknown		FALSE	0.03	TRUE	-0.56	TRUE	0.3	-0.13	0.731282	0.660063
4027	Slit2	App	Unknown		FALSE	0.1	TRUE	-0.56	TRUE	0.3	-0.13	0.731282	0.660063
4027	Cd93	Sftpa1	Unknown		TRUE	-0.13	FALSE	0.83	FALSE	-0.19	-0.13	0.731282	0.660063
4027	Cd93	Mbl2	Unknown		TRUE	-0.13	FALSE	0.44	FALSE	0.42	-0.13	0.731282	0.660063
4027	Tnfrsf21	App	Unknown		FALSE	0.46	TRUE	-0.56	TRUE	0.3	-0.13	0.731282	0.660063
4027	Itga2	Col5a1	Unknown		FALSE	0.47	TRUE	-0.56	TRUE	0.3	-0.13	0.731282	0.660063
4027	Spon1	App	Unknown		FALSE	0.76	TRUE	-0.56	TRUE	0.3	-0.13	0.731282	0.660063
4027	Itga11	Col5a1	Unknown		FALSE	0.83	TRUE	-0.56	TRUE	0.3	-0.13	0.731282	0.660063
4027	Fpr2	App	Unknown		FALSE	1.04	TRUE	-0.56	TRUE	0.3	-0.13	0.731282	0.660063
4027	Plg	F2rl1	Unknown		FALSE	0.21	TRUE	-0.25	FALSE	0.25	-0.125	0.731282	0.660063
4027	F2	F2rl1	Unknown		FALSE	0.56	TRUE	-0.25	FALSE	0.25	-0.125	0.731282	0.660063
4044	Itga2b	Thbs1	Unknown		FALSE	-0.32	TRUE	-0.75	TRUE	0.47	-0.14	0.731282	0.664134
4044	Itgb3	Thbs1	Unknown		FALSE	0.61	TRUE	-0.75	TRUE	0.47	-0.14	0.731282	0.664134
4044	Tnfrsf11b	Thbs1	Unknown		FALSE	0.91	TRUE	-0.75	TRUE	0.47	-0.14	0.731282	0.664134
4044	Itga3	Thbs1	Unknown		FALSE	0.93	TRUE	-0.75	TRUE	0.47	-0.14	0.731282	0.664134
4048	Tgfb3	Tgfbr3	Unknown		FALSE	-0.41	TRUE	-0.3	FALSE	-0.83	-0.15	0.731282	0.668025
4048	Tgfb2	Tgfbr3	Unknown		FALSE	-0.02	TRUE	-0.3	FALSE	-0.83	-0.15	0.731282	0.668025
4048	Fgf1	Tgfbr3	Unknown		FALSE	0.39	TRUE	-0.3	FALSE	-0.83	-0.15	0.731282	0.668025
4048	Inha	Tgfbr3	Unknown		FALSE	0.52	TRUE	-0.3	FALSE	-0.83	-0.15	0.731282	0.668025
4048	Apoe	Scarb1	Unknown		TRUE	0.55	TRUE	-0.93	TRUE	-0.47	-0.15	0.731282	0.668025
4053	Notch1	Psen1	Unknown		TRUE	0.7	TRUE	0.27	TRUE	-1.98	-0.155	0.731282	0.670212
4054	Ptdss1	Jmjd6	Unknown		TRUE	0.65	TRUE	-1.51	TRUE	-5.67	-2.94	0.67069	1
4054	Cav1	Hras	Unknown		TRUE	-1.96	TRUE	-1.32	TRUE	-0.52	-2.88	0.67069	1
4054	Nid1	Itgav	Unknown		TRUE	-2.33	TRUE	-0.73	TRUE	-0.35	-2.87	0.67069	1
4054	Cd83	Fgfr2	Unknown		TRUE	-1.45	TRUE	-2.84	FALSE	0.22	-2.87	0.67069	1
4054	Ncstn	Psen1	Unknown		TRUE	-2.01	TRUE	0.27	TRUE	-1.98	-2.865	0.67069	1
4059	Fzd5	Cthrc1	Unknown		FALSE	0.14	FALSE	-0.1	TRUE	-0.32	-0.16	0.731282	0.671899
4059	Fzd3	Cthrc1	Unknown		FALSE	0.43	FALSE	-0.1	TRUE	-0.32	-0.16	0.731282	0.671899
4059	Ror2	Cthrc1	Unknown		FALSE	0.74	FALSE	-0.1	TRUE	-0.32	-0.16	0.731282	0.671899
4059	Fzd6	Cthrc1	Unknown		FALSE	0.92	FALSE	-0.1	TRUE	-0.32	-0.16	0.731282	0.671899
4063	Bmp6	Acvr1	Unknown		FALSE	-0.91	TRUE	-0.44	TRUE	0.1	-0.17	0.731282	0.673264
4063	Grn	Egfr	Unknown		TRUE	-0.17	FALSE	-0.48	FALSE	-1.07	-0.17	0.731282	0.673264
4063	Grn	Cd209f	Unknown		TRUE	-0.17	FALSE	-0.88	FALSE	-0.59	-0.17	0.731282	0.673264
4063	Gdf1	Acvr1	Unknown		FALSE	-0.59	TRUE	-0.44	TRUE	0.1	-0.17	0.731282	0.673264
4063	Igfbp4	Fzd8	Unknown		TRUE	-0.17	FALSE	-0.04	FALSE	-1.01	-0.17	0.731282	0.673264
4063	Tgfb3	Acvr1	Unknown		FALSE	-0.41	TRUE	-0.44	TRUE	0.1	-0.17	0.731282	0.673264
4063	Gdf5	Acvr1	Unknown		FALSE	-0.41	TRUE	-0.44	TRUE	0.1	-0.17	0.731282	0.673264
4063	Grn	Cd209g	Unknown		TRUE	-0.17	FALSE	-1.21	FALSE	0.87	-0.17	0.731282	0.673264
4063	Bmp7	Acvr1	Unknown		FALSE	-0.12	TRUE	-0.44	TRUE	0.1	-0.17	0.731282	0.673264
4063	Gdf2	Acvr1	Unknown		FALSE	-0.08	TRUE	-0.44	TRUE	0.1	-0.17	0.731282	0.673264
4063	Tgfb2	Acvr1	Unknown		FALSE	-0.02	TRUE	-0.44	TRUE	0.1	-0.17	0.731282	0.673264
4063	Grn	Ntrk1	Unknown		TRUE	-0.17	FALSE	-0.25	FALSE	0.21	-0.17	0.731282	0.673264
4063	Amh	Acvr1	Unknown		FALSE	0.14	TRUE	-0.44	TRUE	0.1	-0.17	0.731282	0.673264
4063	Lrp1	Serpine1	Unknown		TRUE	-0.41	FALSE	0.35	TRUE	0.48	-0.17	0.731282	0.673264
4063	Grn	Sort1	Unknown		TRUE	-0.17	FALSE	0.62	FALSE	0.15	-0.17	0.731282	0.673264
4063	Inhbb	Acvr1	Unknown		FALSE	0.51	TRUE	-0.44	TRUE	0.1	-0.17	0.731282	0.673264
4063	Bmp5	Acvr1	Unknown		FALSE	0.68	TRUE	-0.44	TRUE	0.1	-0.17	0.731282	0.673264
4063	Il13	Tmem219	Unknown		FALSE	-0.62	FALSE	-0.08	TRUE	-0.33	-0.165	0.731282	0.673264
4063	Itga5	Fn1	Unknown		TRUE	0.5	TRUE	-0.91	TRUE	-0.42	-0.165	0.731282	0.673264
4063	Gm5150	Cd47	Unknown		TRUE	0.5	TRUE	-1.53	TRUE	0.2	-0.165	0.731282	0.673264
4083	Liph	Lpar1	Unknown		FALSE	0.22	FALSE	0.15	TRUE	-0.35	-0.175	0.731282	0.675429
4084	Tgfbr1	Tgfb2	Unknown		TRUE	-0.18	FALSE	0.14	FALSE	-0.56	-0.18	0.731282	0.676096
4084	Col5a1	Sdc3	Unknown		FALSE	-0.45	FALSE	0.63	TRUE	-0.36	-0.18	0.731282	0.676096
4084	Tgfbr1	Gdf9	Unknown		TRUE	-0.18	FALSE	0.21	FALSE	-0.3	-0.18	0.731282	0.676096
4084	Ccr5	Gnai2	Unknown		TRUE	0.27	TRUE	-0.27	TRUE	-0.63	-0.18	0.731282	0.676096
4084	Crlf2	Il7r	Unknown		TRUE	-0.18	FALSE	0.02	FALSE	0.01	-0.18	0.731282	0.676096
4084	Tslp	Crlf2	Unknown		FALSE	1.06	FALSE	-1.85	TRUE	-0.36	-0.18	0.731282	0.676096
4084	Agrp	Sdc3	Unknown		FALSE	0.07	FALSE	0.63	TRUE	-0.36	-0.18	0.731282	0.676096
4084	Ptn	Sdc3	Unknown		FALSE	0.42	FALSE	0.63	TRUE	-0.36	-0.18	0.731282	0.676096
4084	Fgf2	Sdc3	Unknown		FALSE	0.46	FALSE	0.63	TRUE	-0.36	-0.18	0.731282	0.676096
4084	Plaur	Itgav	Unknown		TRUE	0.36	TRUE	-0.73	TRUE	-0.35	-0.18	0.731282	0.676096
4094	Fpr-rs3	Hebp1	Unknown		FALSE	-1.67	FALSE	-0.3	TRUE	-0.37	-0.185	0.731282	0.677089
4094	Cd93	Col1a2	Unknown		TRUE	-0.13	FALSE	-1.15	TRUE	-0.11	-0.185	0.731282	0.677089
4094	Apob	Ldlr	Unknown		FALSE	0.32	TRUE	-0.37	FALSE	-1.31	-0.185	0.731282	0.677089
4094	Itgb1	Adam17	Unknown		TRUE	0.14	TRUE	0.42	TRUE	-1.07	-0.185	0.731282	0.677089
4094	F8	Ldlr	Unknown		FALSE	0.66	TRUE	-0.37	FALSE	-1.31	-0.185	0.731282	0.677089
4094	Wnt7a	Ldlr	Unknown		FALSE	1.19	TRUE	-0.37	FALSE	-1.31	-0.185	0.731282	0.677089
4094	Fpr-rs4	Hebp1	Unknown		FALSE	0.72	FALSE	-0.3	TRUE	-0.37	-0.185	0.731282	0.677089
4094	Fpr-rs6	Hebp1	Unknown		FALSE	1.28	FALSE	-0.3	TRUE	-0.37	-0.185	0.731282	0.677089
4102	Icosl	Cd28	Unknown		TRUE	-0.19	FALSE	-1.75	FALSE	0.33	-0.19	0.731282	0.678076
4102	Icosl	Ctla4	Unknown		TRUE	-0.19	FALSE	0.06	FALSE	-0.78	-0.19	0.731282	0.678076
4102	Cxcl10	Ccr3	Unknown		TRUE	-0.19	FALSE	0.09	FALSE	-0.62	-0.19	0.731282	0.678076
4102	Icosl	Icos	Unknown		TRUE	-0.19	FALSE	0.04	FALSE	-0.27	-0.19	0.731282	0.678076
4102	Fgfr2	Timp1	Unknown		FALSE	-0.02	TRUE	-1.1	TRUE	0.72	-0.19	0.731282	0.678076
4102	Plaur	Plau	Unknown		TRUE	0.36	TRUE	-1.24	TRUE	0.14	-0.19	0.731282	0.678076
4102	Cxcl10	Cxcr3	Unknown		TRUE	-0.19	FALSE	-0.59	FALSE	1.01	-0.19	0.731282	0.678076
4102	Cxcl10	Dpp4	Unknown		TRUE	-0.19	FALSE	0.43	FALSE	1	-0.19	0.731282	0.678076
4110	Cd96	Pvr	Unknown		TRUE	-0.4	TRUE	-0.91	TRUE	1.32	-0.195	0.731282	0.680051
4110	Amfr	Gpi1	Unknown		TRUE	0.75	TRUE	-0.94	TRUE	-0.95	-0.195	0.731282	0.680051
4112	Nectin1	Nectin3	Unknown		FALSE	-0.85	TRUE	-0.4	FALSE	-0.17	-0.2	0.731282	0.681025
4112	Nectin2	Nectin3	Unknown		FALSE	-0.66	TRUE	-0.4	FALSE	-0.17	-0.2	0.731282	0.681025
4112	Tigit	Nectin3	CTL-suppressive	Phase III	FALSE	-0.33	TRUE	-0.4	FALSE	-0.17	-0.2	0.731282	0.681025
4112	H2-Eb2	Ogn	Unknown		FALSE	0.41	FALSE	-1.3	TRUE	-0.4	-0.2	0.731282	0.681025
4112	Csf3r	Csf3	Unknown		FALSE	0.34	TRUE	-0.4	FALSE	-0.81	-0.2	0.731282	0.681025
4112	Hmgb1	Thbd	Unknown		TRUE	-0.09	FALSE	0.45	TRUE	-0.22	-0.2	0.731282	0.681025
4112	Cadm1	Nectin3	Unknown		FALSE	0.83	TRUE	-0.4	FALSE	-0.17	-0.2	0.731282	0.681025
4112	Cadm3	Nectin3	Unknown		FALSE	0.86	TRUE	-0.4	FALSE	-0.17	-0.2	0.731282	0.681025
4120	Cd8b1	Lck	Unknown		TRUE	0.03	FALSE	0.33	TRUE	-0.47	-0.205	0.731282	0.68299
4120	Itga4	Spp1	Unknown		TRUE	-0.12	TRUE	0.31	TRUE	-0.48	-0.205	0.731282	0.68299
4122	Cd93	Col4a2	Unknown		TRUE	-0.13	TRUE	-0.16	FALSE	-0.03	-0.21	0.731282	0.684951
4122	C5ar1	Gnai2	Unknown		TRUE	0.24	TRUE	-0.27	TRUE	-0.63	-0.21	0.731282	0.684951
4124	Itgb1	Lgals1	Unknown		TRUE	0.14	TRUE	-0.05	TRUE	-0.66	-0.215	0.731282	0.687074
4125	Cd27	Cd70	CTL-activating		TRUE	-0.22	FALSE	1.33	FALSE	1.17	-0.22	0.731282	0.689026
4125	Itgb1	Vcan	Unknown		TRUE	0.14	FALSE	0.41	TRUE	-0.72	-0.22	0.731282	0.689026
4127	Gpi1	Ntrk1	Unknown		TRUE	-0.23	FALSE	-0.25	FALSE	0.21	-0.23	0.731282	0.693254
4127	Fgf2	Gpc4	Unknown		FALSE	0.46	FALSE	0.63	TRUE	-0.46	-0.23	0.731282	0.693254
4129	Cd36	Col1a1	Unknown		TRUE	-0.33	FALSE	-0.17	TRUE	0.18	-0.24	0.731282	0.697467
4129	Gdf15	Gfral	Unknown		TRUE	-0.24	FALSE	0.42	FALSE	0.2	-0.24	0.731282	0.697467
4131	Rbp3	Notch1	Unknown		FALSE	-3.17	TRUE	-0.51	FALSE	0.24	-0.255	0.731282	0.700358
4131	Dll1	Notch1	Unknown		FALSE	-1.4	TRUE	-0.51	FALSE	0.24	-0.255	0.731282	0.700358
4131	Wnt4	Notch1	Unknown		FALSE	-1.21	TRUE	-0.51	FALSE	0.24	-0.255	0.731282	0.700358
4131	Cntn1	Notch1	Unknown		FALSE	-0.6	TRUE	-0.51	FALSE	0.24	-0.255	0.731282	0.700358
4131	Lgr4	Rspo2	Unknown		FALSE	-0.85	FALSE	0.81	TRUE	-0.51	-0.255	0.731282	0.700358
4131	Jag1	Notch1	Unknown		FALSE	-0.36	TRUE	-0.51	FALSE	0.24	-0.255	0.731282	0.700358
4131	Cx3cr1	Cx3cl1	Unknown		FALSE	0.05	TRUE	-0.51	FALSE	-0.44	-0.255	0.731282	0.700358
4131	Dlk1	Notch1	Unknown		FALSE	-0.25	TRUE	-0.51	FALSE	0.24	-0.255	0.731282	0.700358
4131	Dll4	Notch1	Unknown		FALSE	-0.1	TRUE	-0.51	FALSE	0.24	-0.255	0.731282	0.700358
4131	Dll3	Notch1	Unknown		FALSE	0.22	TRUE	-0.51	FALSE	0.24	-0.255	0.731282	0.700358
4131	Itgb3	Cx3cl1	Unknown		FALSE	0.61	TRUE	-0.51	FALSE	-0.44	-0.255	0.731282	0.700358
4131	Dlk2	Notch1	Unknown		FALSE	0.44	TRUE	-0.51	FALSE	0.24	-0.255	0.731282	0.700358
4131	Jag2	Notch1	Unknown		FALSE	0.48	TRUE	-0.51	FALSE	0.24	-0.255	0.731282	0.700358
4131	Lgr5	Rspo2	Unknown		FALSE	0.46	FALSE	0.81	TRUE	-0.51	-0.255	0.731282	0.700358
4131	Znrf3	Rspo2	Unknown		FALSE	0.46	FALSE	0.81	TRUE	-0.51	-0.255	0.731282	0.700358
4131	Cntn6	Notch1	Unknown		FALSE	0.99	TRUE	-0.51	FALSE	0.24	-0.255	0.731282	0.700358
4131	Lgr6	Rspo2	Unknown		FALSE	0.79	FALSE	0.81	TRUE	-0.51	-0.255	0.731282	0.700358
4131	Rnf43	Rspo2	Unknown		FALSE	0.95	FALSE	0.81	TRUE	-0.51	-0.255	0.731282	0.700358
4131	Rgmb	Bmp4	Unknown		FALSE	-1.25	FALSE	2.15	TRUE	-0.5	-0.25	0.731282	0.700358
4131	Bmpr1b	Bmp4	Unknown		FALSE	0.04	FALSE	2.15	TRUE	-0.5	-0.25	0.731282	0.700358
4131	Cfc1	Bmp4	Unknown		FALSE	0.51	FALSE	2.15	TRUE	-0.5	-0.25	0.731282	0.700358
4131	Acvr2b	Bmp4	Unknown		FALSE	0.65	FALSE	2.15	TRUE	-0.5	-0.25	0.731282	0.700358
4131	Bmpr1a	Bmp4	Unknown		FALSE	0.84	FALSE	2.15	TRUE	-0.5	-0.25	0.731282	0.700358
4154	Itga4	Thbs1	Unknown		TRUE	-0.12	TRUE	-0.75	TRUE	0.47	-0.26	0.731282	0.702438
4155	Cd28	Cd86	CTL-activating		TRUE	-0.27	FALSE	-1.16	FALSE	0.66	-0.27	0.731282	0.706075
4155	Cd28	Icosl	Unknown		TRUE	-0.27	FALSE	-1.21	FALSE	0.9	-0.27	0.731282	0.706075
4155	Cd28	Cd80	CTL-activating		TRUE	-0.27	FALSE	-0.27	FALSE	0.28	-0.27	0.731282	0.706075
4155	Flt1	Vegfb	Unknown		FALSE	0.26	TRUE	-1.42	TRUE	0.88	-0.27	0.731282	0.706075
4155	Kdr	Vegfb	Unknown		FALSE	0.97	TRUE	-1.42	TRUE	0.88	-0.27	0.731282	0.706075
4160	Lrp4	Agrn	Unknown		FALSE	-1.08	TRUE	-0.38	TRUE	-0.17	-0.275	0.731282	0.707801
4160	Atp1a3	Agrn	Unknown		FALSE	-0.65	TRUE	-0.38	TRUE	-0.17	-0.275	0.731282	0.707801
4160	Musk	Agrn	Unknown		FALSE	-0.61	TRUE	-0.38	TRUE	-0.17	-0.275	0.731282	0.707801
4163	Tnfsf13b	Tfrc	Unknown		FALSE	0.99	TRUE	1	TRUE	-1.56	-0.28	0.731282	0.709863
4164	Ptprj	Thbs1	Unknown		TRUE	-0.15	TRUE	-0.75	TRUE	0.47	-0.29	0.731282	0.713802
4164	Cd70	Gprc5b	Unknown		FALSE	-0.56	TRUE	-0.58	FALSE	-0.52	-0.29	0.731282	0.713802
4164	Spp1	Itgav	Unknown		TRUE	0.25	TRUE	-0.73	TRUE	-0.35	-0.29	0.731282	0.713802
4167	Gpi1	Amfr	Unknown		TRUE	-0.23	TRUE	0.94	TRUE	-1.08	-0.3	0.731282	0.718069
4168	Plaur	Fn1	Unknown		TRUE	0.36	TRUE	-0.91	TRUE	-0.42	-0.305	0.731282	0.719763
4168	Sirpa	Cd47	Unknown		TRUE	0.36	TRUE	-1.53	TRUE	0.2	-0.305	0.731282	0.719763
4168	Ccr3	Cxcl10	Unknown		FALSE	1.2	FALSE	-0.83	TRUE	-0.61	-0.305	0.731282	0.719763
4171	Lrp6	Igfbp4	Unknown		TRUE	0.58	TRUE	-1.03	TRUE	-0.75	-0.31	0.731282	0.721625
4171	Lrp1	Psap	Unknown		TRUE	-0.41	TRUE	-0.6	TRUE	0.8	-0.31	0.731282	0.721625
4173	Wnt6	Fzd7	Unknown		FALSE	-2.19	TRUE	-0.63	FALSE	-1.07	-0.315	0.731282	0.722267
4173	Wnt2	Fzd7	Unknown		FALSE	-1.24	TRUE	-0.63	FALSE	-1.07	-0.315	0.731282	0.722267
4173	Wnt11	Fzd7	Unknown		FALSE	-0.76	TRUE	-0.63	FALSE	-1.07	-0.315	0.731282	0.722267
4173	Wnt5a	Fzd7	Unknown		FALSE	-0.63	TRUE	-0.63	FALSE	-1.07	-0.315	0.731282	0.722267
4173	Wnt3	Fzd7	Unknown		FALSE	-0.48	TRUE	-0.63	FALSE	-1.07	-0.315	0.731282	0.722267
4173	Wnt3a	Fzd7	Unknown		FALSE	-0.48	TRUE	-0.63	FALSE	-1.07	-0.315	0.731282	0.722267
4173	Wnt10b	Fzd7	Unknown		FALSE	-0.08	TRUE	-0.63	FALSE	-1.07	-0.315	0.731282	0.722267
4173	Myoc	Fzd7	Unknown		FALSE	0.8	TRUE	-0.63	FALSE	-1.07	-0.315	0.731282	0.722267
4173	Wnt2b	Fzd7	Unknown		FALSE	1.03	TRUE	-0.63	FALSE	-1.07	-0.315	0.731282	0.722267
4182	Clcf1	Crlf1	Unknown		FALSE	-0.28	FALSE	0.22	TRUE	-0.65	-0.325	0.731282	0.725959
4182	Cntfr	Crlf1	Unknown		FALSE	-0.13	FALSE	0.22	TRUE	-0.65	-0.325	0.731282	0.725959
4182	Has2	Hmmr	Unknown		FALSE	0.68	TRUE	-0.67	TRUE	0.02	-0.325	0.731282	0.725959
4182	Cxcr1	Cxcl5	Unknown		FALSE	0.15	TRUE	-0.47	TRUE	-0.18	-0.325	0.731282	0.725959
4186	Ephb2	Mmp9	Unknown		FALSE	0.19	TRUE	-0.66	FALSE	0.18	-0.33	0.731282	0.727972
4187	Igf1	Igf1r	Unknown		TRUE	-1.99	TRUE	-1.3	FALSE	-0.74	-2.64	0.731282	0.99896
4187	Slc7a1	Csf1	Unknown		TRUE	-3.28	TRUE	1.19	TRUE	0.12	-2.625	0.731282	0.99896
4187	Csf1r	Il34	Unknown		TRUE	-2.61	FALSE	-0.29	FALSE	-0.35	-2.61	0.731282	0.99896
4187	Sdc2	Mmp2	Unknown		TRUE	-2.52	FALSE	-0.46	TRUE	-0.11	-2.575	0.731282	0.998714
4187	Mfge8	Pdgfrb	Unknown		TRUE	-1.71	FALSE	0.9	TRUE	-1.68	-2.55	0.731282	0.998546
4187	Cd44	Fgfr2	Unknown		TRUE	-1.12	TRUE	-2.84	FALSE	0.22	-2.54	0.731282	0.998546
4187	Ly86	Cd180	Unknown		TRUE	-2.53	FALSE	0.39	FALSE	-0.19	-2.53	0.731282	0.998546
4187	Sdc2	Serpinc1	Unknown		TRUE	-2.52	FALSE	-0.96	FALSE	-1.05	-2.52	0.731282	0.998546
4187	Sdc2	Hgf	Unknown		TRUE	-2.52	FALSE	-0.99	FALSE	-0.95	-2.52	0.731282	0.998546
4187	Sdc2	Tnfsf13	Unknown		TRUE	-2.52	FALSE	-1.61	FALSE	0.51	-2.52	0.731282	0.998546
4187	Sdc2	Fgf2	Unknown		TRUE	-2.52	FALSE	-0.16	FALSE	-0.42	-2.52	0.731282	0.998546
4187	Sdc2	Lama3	Unknown		TRUE	-2.52	FALSE	0.42	FALSE	-0.27	-2.52	0.731282	0.998546
4187	Sdc2	Ptprj	Unknown		TRUE	-2.52	FALSE	0.2	FALSE	0.33	-2.52	0.731282	0.998546
4187	Sdc2	Csf2	Unknown		TRUE	-2.52	FALSE	1.97	FALSE	0.58	-2.52	0.731282	0.998546
4187	Igf1	Itgb4	Unknown		TRUE	-1.99	TRUE	-0.86	FALSE	-0.53	-2.42	0.731282	0.99824
4187	Cav1	Gnai2	Unknown		TRUE	-1.96	TRUE	-0.27	TRUE	-0.63	-2.41	0.731282	0.99823
4187	Adam15	Itgav	Unknown		TRUE	-1.87	TRUE	-0.73	TRUE	-0.35	-2.41	0.731282	0.99823
4187	Cav1	Ptgs2	Unknown		TRUE	-1.96	TRUE	-0.24	TRUE	-0.66	-2.41	0.731282	0.99823
4187	P2ry6	Nampt	Unknown		TRUE	-0.56	TRUE	1.45	TRUE	-5.1	-2.385	0.731282	0.99823
4187	Sdc2	Tgfb1	Unknown		TRUE	-2.52	TRUE	0.29	FALSE	0.64	-2.375	0.731282	0.99823
4187	Nid1	Col13a1	Unknown		TRUE	-2.33	FALSE	-1.24	FALSE	1.55	-2.33	0.731282	0.997331
4187	Inhba	Eng	Unknown		TRUE	-1.4	TRUE	-1.76	FALSE	-0.48	-2.28	0.731282	0.996128
4187	Mfge8	Itgav	Unknown		TRUE	-1.71	TRUE	-0.73	TRUE	-0.35	-2.25	0.731282	0.995409
4187	Itgb5	Fn1	Unknown		TRUE	-1.54	TRUE	-0.91	TRUE	-0.42	-2.205	0.731282	0.994102
4187	Ncstn	App	Unknown		TRUE	-2.01	TRUE	-0.56	TRUE	0.3	-2.14	0.731282	0.99184
4187	Nid1	Itgb3	Unknown		TRUE	-2.33	TRUE	0.39	FALSE	0.15	-2.135	0.731282	0.99184
4187	Xpr1	Fgfr2	Unknown		TRUE	-0.7	TRUE	-2.84	FALSE	0.22	-2.12	0.731282	0.991421
4187	Nid1	Ptprf	Unknown		TRUE	-2.33	TRUE	0.43	FALSE	0.09	-2.115	0.731282	0.991415
4187	Cav1	App	Unknown		TRUE	-1.96	TRUE	-0.56	TRUE	0.3	-2.09	0.731282	0.990519
4187	App	Ncstn	Unknown		TRUE	0.71	TRUE	-2.27	TRUE	-3.19	-2.02	0.731282	0.987312
4187	Fgf20	Fgfr1	Unknown		FALSE	-1.83	TRUE	-0.98	TRUE	-2.97	-1.975	0.731282	0.985053
4187	Fgf6	Fgfr1	Unknown		FALSE	-0.83	TRUE	-0.98	TRUE	-2.97	-1.975	0.731282	0.985053
4187	Fgf8	Fgfr1	Unknown		FALSE	-0.56	TRUE	-0.98	TRUE	-2.97	-1.975	0.731282	0.985053
4187	Fgf23	Fgfr1	Unknown		FALSE	-0.41	TRUE	-0.98	TRUE	-2.97	-1.975	0.731282	0.985053
4187	Fgf3	Fgfr1	Unknown		FALSE	-0.28	TRUE	-0.98	TRUE	-2.97	-1.975	0.731282	0.985053
4187	Fgf5	Fgfr1	Unknown		FALSE	-0.28	TRUE	-0.98	TRUE	-2.97	-1.975	0.731282	0.985053
4187	Fgf9	Fgfr1	Unknown		FALSE	-0.16	TRUE	-0.98	TRUE	-2.97	-1.975	0.731282	0.985053
4187	Fgf10	Fgfr1	Unknown		FALSE	-0.07	TRUE	-0.98	TRUE	-2.97	-1.975	0.731282	0.985053
4187	Fgfr2	Fgfr1	Unknown		FALSE	-0.02	TRUE	-0.98	TRUE	-2.97	-1.975	0.731282	0.985053
4187	Fgf18	Fgfr1	Unknown		FALSE	0.3	TRUE	-0.98	TRUE	-2.97	-1.975	0.731282	0.985053
4187	Fgf1	Fgfr1	Unknown		FALSE	0.39	TRUE	-0.98	TRUE	-2.97	-1.975	0.731282	0.985053
4187	Fgf4	Fgfr1	Unknown		FALSE	0.41	TRUE	-0.98	TRUE	-2.97	-1.975	0.731282	0.985053
4187	Kl	Fgfr1	Unknown		FALSE	0.43	TRUE	-0.98	TRUE	-2.97	-1.975	0.731282	0.985053
4187	Fgf2	Fgfr1	Unknown		FALSE	0.46	TRUE	-0.98	TRUE	-2.97	-1.975	0.731282	0.985053
4187	Fgf15	Fgfr1	Unknown		FALSE	0.47	TRUE	-0.98	TRUE	-2.97	-1.975	0.731282	0.985053
4187	Fgf22	Fgfr1	Unknown		FALSE	0.59	TRUE	-0.98	TRUE	-2.97	-1.975	0.731282	0.985053
4187	Fgf7	Fgfr1	Unknown		FALSE	0.62	TRUE	-0.98	TRUE	-2.97	-1.975	0.731282	0.985053
4187	Fgf17	Fgfr1	Unknown		FALSE	0.77	TRUE	-0.98	TRUE	-2.97	-1.975	0.731282	0.985053
4187	Ncam1	Fgfr1	Unknown		FALSE	1.09	TRUE	-0.98	TRUE	-2.97	-1.975	0.731282	0.985053
4187	Csf1r	Csf1	Unknown		TRUE	-2.61	TRUE	1.19	TRUE	0.12	-1.955	0.731282	0.985053
4187	Il10rb	Il10	CTL-activating	Phase III	TRUE	-1.95	FALSE	-0.9	FALSE	-0.66	-1.95	0.731282	0.985053
4187	Il10rb	Ucn3	Unknown		TRUE	-1.95	FALSE	0.02	FALSE	0	-1.95	0.731282	0.985053
4187	Il10rb	Ifnl3	Unknown		TRUE	-1.95	FALSE	0.87	FALSE	-0.3	-1.95	0.731282	0.985053
4187	Il10rb	Ifnl2	Unknown		TRUE	-1.95	FALSE	0.31	FALSE	0.71	-1.95	0.731282	0.985053
4187	Il10rb	Ucn2	Unknown		TRUE	-1.95	FALSE	0.7	FALSE	0.45	-1.95	0.731282	0.985053
4187	Il10rb	Il22	Unknown		TRUE	-1.95	FALSE	3.64	FALSE	0.08	-1.95	0.731282	0.985053
4187	Adam15	Itga9	Unknown		TRUE	-1.87	FALSE	-0.46	FALSE	-0.22	-1.87	0.731282	0.983734
4187	Ntrk1	Nampt	Unknown		FALSE	-1.14	TRUE	1.45	TRUE	-5.1	-1.825	0.731282	0.980633
4187	Insr	Nampt	Unknown		FALSE	-0.63	TRUE	1.45	TRUE	-5.1	-1.825	0.731282	0.980633
4187	Il13ra2	Nampt	Unknown		FALSE	-0.53	TRUE	1.45	TRUE	-5.1	-1.825	0.731282	0.980633
4187	Igf1	Itga6	Unknown		TRUE	-1.99	TRUE	0.4	FALSE	-0.38	-1.79	0.731282	0.978483
4187	Cd44	Fn1	Unknown		TRUE	-1.12	TRUE	-0.91	TRUE	-0.42	-1.785	0.731282	0.978278
4187	Il17a	Il17rc	Unknown		FALSE	0.4	TRUE	-1.93	TRUE	-1.61	-1.77	0.731282	0.977232
4187	Il17f	Il17rc	Unknown		FALSE	1.12	TRUE	-1.93	TRUE	-1.61	-1.77	0.731282	0.977232
4187	Bmp4	Bmpr1a	Unknown		FALSE	-2.58	TRUE	-1.53	TRUE	-1.83	-1.68	0.731282	0.969393
4187	Gdf7	Bmpr1a	Unknown		FALSE	-0.96	TRUE	-1.53	TRUE	-1.83	-1.68	0.731282	0.969393
4187	Bmp6	Bmpr1a	Unknown		FALSE	-0.91	TRUE	-1.53	TRUE	-1.83	-1.68	0.731282	0.969393
4187	Gdf6	Bmpr1a	Unknown		FALSE	-0.81	TRUE	-1.53	TRUE	-1.83	-1.68	0.731282	0.969393
4187	Gdf1	Bmpr1a	Unknown		FALSE	-0.59	TRUE	-1.53	TRUE	-1.83	-1.68	0.731282	0.969393
4187	Bmp10	Bmpr1a	Unknown		FALSE	-0.47	TRUE	-1.53	TRUE	-1.83	-1.68	0.731282	0.969393
4187	Gdf5	Bmpr1a	Unknown		FALSE	-0.41	TRUE	-1.53	TRUE	-1.83	-1.68	0.731282	0.969393
4187	Bmp7	Bmpr1a	Unknown		FALSE	-0.12	TRUE	-1.53	TRUE	-1.83	-1.68	0.731282	0.969393
4187	Tgfb1	Tgfbr2	CTL-suppressive	Phase III	TRUE	-0.51	TRUE	-0.39	TRUE	-1.95	-1.68	0.731282	0.969393
4187	Bmpr1b	Bmpr1a	Unknown		FALSE	0.04	TRUE	-1.53	TRUE	-1.83	-1.68	0.731282	0.969393
4187	Bmp2	Bmpr1a	Unknown		FALSE	0.21	TRUE	-1.53	TRUE	-1.83	-1.68	0.731282	0.969393
4187	Bmp15	Bmpr1a	Unknown		FALSE	0.23	TRUE	-1.53	TRUE	-1.83	-1.68	0.731282	0.969393
4187	Gdf9	Bmpr1a	Unknown		FALSE	0.28	TRUE	-1.53	TRUE	-1.83	-1.68	0.731282	0.969393
4187	Vsir	Igsf11	CTL-suppressive		TRUE	-1.68	FALSE	-1.05	FALSE	-0.12	-1.68	0.731282	0.969393
4187	Vsir	Bmp10	Unknown		TRUE	-1.68	FALSE	-0.6	FALSE	0.07	-1.68	0.731282	0.969393
4187	Vsir	Ccl4	Unknown		TRUE	-1.68	FALSE	0.36	FALSE	-0.02	-1.68	0.731282	0.969393
4187	Vsir	Tnf	Unknown		TRUE	-1.68	FALSE	-0.25	FALSE	1.34	-1.68	0.731282	0.969393
4187	Adam15	Itgb3	Unknown		TRUE	-1.87	TRUE	0.39	FALSE	0.15	-1.675	0.731282	0.969393
4187	Cd44	Has2	Unknown		TRUE	-1.12	FALSE	-0.74	TRUE	-1.07	-1.655	0.731282	0.969393
4187	Itgb5	Spp1	Unknown		TRUE	-1.54	TRUE	0.31	TRUE	-0.48	-1.625	0.731282	0.967571
4187	Il1a	Il1rap	Unknown		TRUE	-1.57	FALSE	-1.14	FALSE	-0.16	-1.57	0.731282	0.961521
4187	Il1a	Il1r1	Unknown		TRUE	-1.57	FALSE	-0.34	FALSE	0.14	-1.57	0.731282	0.961521
4187	Inhba	Acvr1	Unknown		TRUE	-1.4	TRUE	-0.44	TRUE	0.1	-1.57	0.731282	0.961521
4187	Il1a	Il1r2	Unknown		TRUE	-1.57	FALSE	0.83	FALSE	-0.27	-1.57	0.731282	0.961521
4187	Inhba	Tgfbr3	Unknown		TRUE	-1.4	TRUE	-0.3	FALSE	-0.83	-1.55	0.731282	0.959921
4187	Psen1	Ncstn	Unknown		TRUE	1.18	TRUE	-2.27	TRUE	-3.19	-1.55	0.731282	0.959921
4187	Itgb5	Fndc5	Unknown		TRUE	-1.54	FALSE	0.98	FALSE	-0.05	-1.54	0.731282	0.959091
4187	Mfge8	Itgb3	Unknown		TRUE	-1.71	TRUE	0.39	FALSE	0.15	-1.515	0.731282	0.956119
4187	Mrc1	Ptprc	Unknown		TRUE	-1.5	FALSE	0.73	FALSE	0.7	-1.5	0.731282	0.954357
4187	Mif	Nradd	Unknown		TRUE	-1.06	FALSE	-1.31	TRUE	-0.85	-1.485	0.731282	0.952549
4187	Il10ra	Il10	CTL-activating	Phase III	TRUE	-1.48	FALSE	-0.9	FALSE	-0.66	-1.48	0.731282	0.952071
4187	Cd44	Vcan	Unknown		TRUE	-1.12	FALSE	0.41	TRUE	-0.72	-1.48	0.731282	0.952071
4187	Il10ra	Il22	Unknown		TRUE	-1.48	FALSE	3.64	FALSE	0.08	-1.48	0.731282	0.952071
4187	Cd44	Hbegf	Unknown		TRUE	-1.12	TRUE	-0.82	TRUE	0.14	-1.46	0.731282	0.949905
4187	Cd44	Mmp9	Unknown		TRUE	-1.12	TRUE	-0.66	FALSE	0.18	-1.45	0.731282	0.948689
4187	F3	F10	Unknown		TRUE	-1.43	FALSE	-0.19	FALSE	0.24	-1.43	0.731282	0.945992
4187	F3	F7	Unknown		TRUE	-1.43	FALSE	-0.07	FALSE	0.16	-1.43	0.731282	0.945992
4187	F3	Plg	Unknown		TRUE	-1.43	FALSE	1.46	FALSE	1.2	-1.43	0.731282	0.945992
4187	Cd44	Vim	Unknown		TRUE	-1.12	TRUE	-0.95	TRUE	0.34	-1.425	0.731282	0.945857
4187	Fgf20	Fgfr2	Unknown		FALSE	-1.83	TRUE	-2.84	FALSE	0.22	-1.42	0.731282	0.945315
4187	Epha4	Fgfr2	Unknown		FALSE	-1.04	TRUE	-2.84	FALSE	0.22	-1.42	0.731282	0.945315
4187	Ogfr	Penk	Unknown		TRUE	-1.42	FALSE	-1.43	FALSE	-0.14	-1.42	0.731282	0.945315
4187	Nectin1	Fgfr2	Unknown		FALSE	-0.85	TRUE	-2.84	FALSE	0.22	-1.42	0.731282	0.945315
4187	Fgf6	Fgfr2	Unknown		FALSE	-0.83	TRUE	-2.84	FALSE	0.22	-1.42	0.731282	0.945315
4187	Fgf8	Fgfr2	Unknown		FALSE	-0.56	TRUE	-2.84	FALSE	0.22	-1.42	0.731282	0.945315
4187	Fgf23	Fgfr2	Unknown		FALSE	-0.41	TRUE	-2.84	FALSE	0.22	-1.42	0.731282	0.945315
4187	Fgf3	Fgfr2	Unknown		FALSE	-0.28	TRUE	-2.84	FALSE	0.22	-1.42	0.731282	0.945315
4187	Fgf5	Fgfr2	Unknown		FALSE	-0.28	TRUE	-2.84	FALSE	0.22	-1.42	0.731282	0.945315
4187	Fgf16	Fgfr2	Unknown		FALSE	-0.17	TRUE	-2.84	FALSE	0.22	-1.42	0.731282	0.945315
4187	Fgf9	Fgfr2	Unknown		FALSE	-0.16	TRUE	-2.84	FALSE	0.22	-1.42	0.731282	0.945315
4187	Fgf10	Fgfr2	Unknown		FALSE	-0.07	TRUE	-2.84	FALSE	0.22	-1.42	0.731282	0.945315
4187	Fgf18	Fgfr2	Unknown		FALSE	0.3	TRUE	-2.84	FALSE	0.22	-1.42	0.731282	0.945315
4187	Ptprr	Fgfr2	Unknown		FALSE	0.38	TRUE	-2.84	FALSE	0.22	-1.42	0.731282	0.945315
4187	Fgf1	Fgfr2	Unknown		FALSE	0.39	TRUE	-2.84	FALSE	0.22	-1.42	0.731282	0.945315
4187	Fgf4	Fgfr2	Unknown		FALSE	0.41	TRUE	-2.84	FALSE	0.22	-1.42	0.731282	0.945315
4187	Fgf2	Fgfr2	Unknown		FALSE	0.46	TRUE	-2.84	FALSE	0.22	-1.42	0.731282	0.945315
4187	Fgf15	Fgfr2	Unknown		FALSE	0.47	TRUE	-2.84	FALSE	0.22	-1.42	0.731282	0.945315
4187	Fgf22	Fgfr2	Unknown		FALSE	0.59	TRUE	-2.84	FALSE	0.22	-1.42	0.731282	0.945315
4187	Fgf7	Fgfr2	Unknown		FALSE	0.62	TRUE	-2.84	FALSE	0.22	-1.42	0.731282	0.945315
4187	Ros1	Fgfr2	Unknown		FALSE	0.73	TRUE	-2.84	FALSE	0.22	-1.42	0.731282	0.945315
4187	Fgf17	Fgfr2	Unknown		FALSE	0.77	TRUE	-2.84	FALSE	0.22	-1.42	0.731282	0.945315
4187	Jmjd6	Ptdss1	Unknown		TRUE	-1.32	TRUE	-1.08	TRUE	0.9	-1.41	0.731282	0.945315
4187	Sertad1	Ar	Unknown		TRUE	-1.41	FALSE	0.05	FALSE	0.06	-1.41	0.731282	0.945315
4187	Inhba	Acvr1b	Unknown		TRUE	-1.4	FALSE	-0.42	FALSE	-0.56	-1.4	0.731282	0.945315
4187	Timp1	Fgfr2	Unknown		TRUE	0.02	TRUE	-2.84	FALSE	0.22	-1.4	0.731282	0.945315
4187	Inhba	Acvr1c	Unknown		TRUE	-1.4	FALSE	0.64	FALSE	-0.39	-1.4	0.731282	0.945315
4187	Inhba	Acvr2b	Unknown		TRUE	-1.4	FALSE	0.77	FALSE	-0.44	-1.4	0.731282	0.945315
4187	Inhba	Acvr2a	Unknown		TRUE	-1.4	FALSE	0.54	FALSE	1.19	-1.4	0.731282	0.945315
4187	Inhba	Bambi	Unknown		TRUE	-1.4	FALSE	1.22	FALSE	0.77	-1.4	0.731282	0.945315
4187	Tgfb1	Eng	Unknown		TRUE	-0.51	TRUE	-1.76	FALSE	-0.48	-1.39	0.731282	0.945315
4187	Lrpap1	Ldlr	Unknown		TRUE	-1.2	TRUE	-0.37	FALSE	-1.31	-1.385	0.731282	0.945315
4187	Ddr2	Col3a1	Unknown		TRUE	-1.38	FALSE	-0.44	FALSE	-0.88	-1.38	0.731282	0.945315
4187	Mif	Cd74	Unknown		TRUE	-1.06	FALSE	-0.64	TRUE	-0.63	-1.375	0.731282	0.945009
4187	Pdgfa	Pdgfra	Unknown		TRUE	-1.7	TRUE	0.67	FALSE	-1.49	-1.365	0.731282	0.943599
4187	Vim	Cd44	Unknown		TRUE	-0.48	TRUE	-0.99	TRUE	-0.78	-1.365	0.731282	0.943599
4187	Serpinf1	Plxdc1	Unknown		TRUE	-1.36	FALSE	0.12	FALSE	-0.51	-1.36	0.731282	0.943189
4187	Mif	Tnfrsf22	Unknown		TRUE	-1.06	TRUE	-0.6	FALSE	-0.18	-1.36	0.731282	0.943189
4187	Serpinf1	Plxdc2	Unknown		TRUE	-1.36	FALSE	0.33	FALSE	0.21	-1.36	0.731282	0.943189
4187	Tgfb1	Vasn	Unknown		TRUE	-0.51	TRUE	-0.97	TRUE	-0.72	-1.355	0.731282	0.942975
4187	Fn1	Nt5e	Unknown		FALSE	0.67	TRUE	-2.19	TRUE	-0.51	-1.35	0.731282	0.94235
4187	Adgrg1	Tgm2	Unknown		FALSE	-0.16	TRUE	-1.89	TRUE	-0.8	-1.345	0.731282	0.94172
4187	Itgb3	Tgm2	Unknown		FALSE	0.61	TRUE	-1.89	TRUE	-0.8	-1.345	0.731282	0.94172
4187	B2m	Alb	Unknown		TRUE	-1.34	FALSE	-0.67	FALSE	-0.41	-1.34	0.731282	0.941286
4187	Tbxa2r	Gnai2	Unknown		TRUE	-0.86	TRUE	-0.27	TRUE	-0.63	-1.31	0.731282	0.93634
4187	Itgb5	Ltbp3	Unknown		TRUE	-1.54	TRUE	-0.76	TRUE	1.24	-1.3	0.731282	0.934779
4187	Adam15	Itga5	Unknown		TRUE	-1.87	TRUE	0.52	TRUE	0.62	-1.3	0.731282	0.934779
4187	Ddr2	Col1a1	Unknown		TRUE	-1.38	FALSE	-0.17	TRUE	0.18	-1.29	0.731282	0.933394
4187	Tgfb1	Sdc2	Unknown		TRUE	-0.51	TRUE	-0.71	TRUE	-0.84	-1.285	0.731282	0.932692
4187	Pcsk9	Vldlr	Unknown		TRUE	-1.28	FALSE	0.15	FALSE	0.13	-1.28	0.731282	0.931985
4187	Dag1	Agrn	Unknown		TRUE	-1	TRUE	-0.38	TRUE	-0.17	-1.275	0.731282	0.931271
4187	Itgb7	Fn1	Unknown		TRUE	-0.61	TRUE	-0.91	TRUE	-0.42	-1.275	0.731282	0.931271
4187	Sema4a	Plxnb2	Unknown		TRUE	-0.11	TRUE	-0.8	TRUE	-1.51	-1.265	0.731282	0.929825
4187	Mif	Tnfrsf23	Unknown		TRUE	-1.06	TRUE	-0.37	FALSE	0.08	-1.245	0.731282	0.926261
4187	Itgb1	Tgm2	Unknown		TRUE	0.14	TRUE	-1.89	TRUE	-0.8	-1.205	0.731282	0.918646
4187	Cd44	Spp1	Unknown		TRUE	-1.12	TRUE	0.31	TRUE	-0.48	-1.205	0.731282	0.918646
4187	Lrpap1	Lrp2	Unknown		TRUE	-1.2	FALSE	-0.61	FALSE	0.35	-1.2	0.731282	0.918037
4187	Fasl	Tnfrsf22	Unknown		TRUE	-0.9	TRUE	-0.6	FALSE	-0.18	-1.2	0.731282	0.918037
4187	Lrpap1	Vldlr	Unknown		TRUE	-1.2	FALSE	0.15	FALSE	0.13	-1.2	0.731282	0.918037
4187	Lrpap1	Sort1	Unknown		TRUE	-1.2	FALSE	0.62	FALSE	0.15	-1.2	0.731282	0.918037
4187	Lrpap1	Sorl1	Unknown		TRUE	-1.2	FALSE	0.18	FALSE	0.78	-1.2	0.731282	0.918037
4187	Hebp1	Fpr-rs6	Unknown		TRUE	-1.18	FALSE	1.08	FALSE	0.55	-1.18	0.731282	0.914943
4187	Hebp1	Fpr-rs3	Unknown		TRUE	-1.18	FALSE	0.7	FALSE	1.6	-1.18	0.731282	0.914943
4187	Hebp1	Fpr-rs4	Unknown		TRUE	-1.18	FALSE	1.75	FALSE	1.33	-1.18	0.731282	0.914943
4187	Cd44	Col1a2	Unknown		TRUE	-1.12	FALSE	-1.15	TRUE	-0.11	-1.175	0.731282	0.914498
4187	Plscr1	Slpi	Unknown		TRUE	-0.12	TRUE	-2.12	TRUE	0.01	-1.175	0.731282	0.914498
4187	Tgfb3	Tgfbr2	CTL-suppressive	Phase III	FALSE	-0.41	TRUE	-0.39	TRUE	-1.95	-1.17	0.731282	0.913849
4187	Tgfb2	Tgfbr2	CTL-suppressive	Phase III	FALSE	-0.02	TRUE	-0.39	TRUE	-1.95	-1.17	0.731282	0.913849
4187	Cd55	Adgre5	Unknown		TRUE	-1.16	FALSE	0.31	FALSE	-0.47	-1.16	0.731282	0.912138
4187	Pira2	Bst2	Unknown		TRUE	-0.2	TRUE	-0.88	TRUE	-1.04	-1.16	0.731282	0.912138
4187	Cd180	Ly86	Unknown		TRUE	-1.16	FALSE	0.2	FALSE	1.15	-1.16	0.731282	0.912138
4187	Sema4c	Plxnb2	Unknown		FALSE	-0.41	TRUE	-0.8	TRUE	-1.51	-1.155	0.731282	0.911666
4187	Ang	Plxnb2	Unknown		FALSE	0.12	TRUE	-0.8	TRUE	-1.51	-1.155	0.731282	0.911666
4187	Sema4g	Plxnb2	Unknown		FALSE	0.16	TRUE	-0.8	TRUE	-1.51	-1.155	0.731282	0.911666
4187	Ptn	Plxnb2	Unknown		FALSE	0.42	TRUE	-0.8	TRUE	-1.51	-1.155	0.731282	0.911666
4187	Pvr	Nectin3	Unknown		TRUE	-0.95	TRUE	-0.4	FALSE	-0.17	-1.15	0.731282	0.911383
4187	Tnfrsf1b	Grn	Unknown		TRUE	-0.76	TRUE	-1.2	TRUE	0.43	-1.145	0.731282	0.910504
4187	Cd44	Col14a1	Unknown		TRUE	-1.12	FALSE	-1.65	FALSE	-0.67	-1.12	0.731282	0.905227
4187	Cd44	Hgf	Unknown		TRUE	-1.12	FALSE	-0.99	FALSE	-0.95	-1.12	0.731282	0.905227
4187	Cd44	Fgf1	Unknown		TRUE	-1.12	FALSE	-0.68	FALSE	-0.09	-1.12	0.731282	0.905227
4187	Cd44	Fgf2	Unknown		TRUE	-1.12	FALSE	-0.16	FALSE	-0.42	-1.12	0.731282	0.905227
4187	Cd44	Mmp7	Unknown		TRUE	-1.12	FALSE	0.24	FALSE	-0.13	-1.12	0.731282	0.905227
4187	Cd44	Sele	Unknown		TRUE	-1.12	FALSE	0.42	FALSE	-0.27	-1.12	0.731282	0.905227
4187	Cd44	Madcam1	Unknown		TRUE	-1.12	FALSE	-1.09	FALSE	1.34	-1.12	0.731282	0.905227
4187	Adam15	Itgb1	Unknown		TRUE	-1.87	TRUE	0.04	TRUE	1.48	-1.11	0.731282	0.904362
4187	Tgfb1	Tgfbr1	CTL-suppressive	Phase III	TRUE	-0.51	TRUE	-1.19	FALSE	-2.25	-1.105	0.731282	0.90343
4187	Cd9	Hbegf	Unknown		TRUE	-0.76	TRUE	-0.82	TRUE	0.14	-1.1	0.731282	0.902491
4187	Cd5	Cd5l	Unknown		TRUE	-1.09	FALSE	0.09	FALSE	0.08	-1.09	0.731282	0.900399
4187	Fasl	Tnfrsf23	Unknown		TRUE	-0.9	TRUE	-0.37	FALSE	0.08	-1.085	0.731282	0.89944
4187	F10	Itgb2	Unknown		TRUE	-0.54	TRUE	-1.09	FALSE	0.91	-1.085	0.731282	0.89944
4187	Adam9	Itga3	Unknown		TRUE	-0.04	TRUE	-1.94	TRUE	-0.13	-1.075	0.731282	0.897503
4187	Lag3	Lgals3	Unknown		TRUE	-0.95	TRUE	0.56	TRUE	-0.8	-1.07	0.731282	0.896524
4187	Glg1	Sele	Unknown		TRUE	-1.07	FALSE	0.42	FALSE	-0.27	-1.07	0.731282	0.896524
4187	Mif	Egfr	Unknown		TRUE	-1.06	FALSE	-0.48	FALSE	-1.07	-1.06	0.731282	0.894547
4187	Mif	Cxcr4	Unknown		TRUE	-1.06	FALSE	0.23	FALSE	-0.53	-1.06	0.731282	0.894547
4187	Mif	Tnfrsf14	Unknown		TRUE	-1.06	FALSE	0.7	FALSE	0.19	-1.06	0.731282	0.894547
4187	Mif	Tnfrsf26	Unknown		TRUE	-1.06	FALSE	1.74	FALSE	0.67	-1.06	0.731282	0.894547
4187	Plscr4	Slpi	Unknown		FALSE	0.45	TRUE	-2.12	TRUE	0.01	-1.055	0.731282	0.894129
4187	Tgfb1	Itgav	Unknown		TRUE	-0.51	TRUE	-0.73	TRUE	-0.35	-1.05	0.731282	0.893123
4187	Sirpb1a	Cd47	Unknown		TRUE	-0.38	TRUE	-1.53	TRUE	0.2	-1.045	0.731282	0.89211
4187	Cspg4	Itga3	Unknown		FALSE	-3.02	TRUE	-1.94	TRUE	-0.13	-1.035	0.731282	0.889871
4187	Lamc2	Itga3	Unknown		FALSE	-0.38	TRUE	-1.94	TRUE	-0.13	-1.035	0.731282	0.889871
4187	Lama3	Itga3	Unknown		FALSE	0.29	TRUE	-1.94	TRUE	-0.13	-1.035	0.731282	0.889871
4187	Reln	Itga3	Unknown		FALSE	0.73	TRUE	-1.94	TRUE	-0.13	-1.035	0.731282	0.889871
4187	Cd44	Col1a1	Unknown		TRUE	-1.12	FALSE	-0.17	TRUE	0.18	-1.03	0.731282	0.889417
4187	Adora2a	Nampt	Unknown		TRUE	0.82	TRUE	1.45	TRUE	-5.1	-1.005	0.731282	0.883379
4187	F2r	Gnai2	Unknown		TRUE	-0.55	TRUE	-0.27	TRUE	-0.63	-1	0.731282	0.882306
4187	Dag1	Lama2	Unknown		TRUE	-1	FALSE	-0.01	FALSE	0.47	-1	0.731282	0.882306
4187	Dag1	Tnf	Unknown		TRUE	-1	FALSE	-0.25	FALSE	1.34	-1	0.731282	0.882306
4187	Dag1	Lama4	Unknown		TRUE	-1	FALSE	0.7	FALSE	0.96	-1	0.731282	0.882306
4187	P2ry6	Copa	Unknown		TRUE	-0.56	TRUE	-0.45	TRUE	-0.42	-0.995	0.731282	0.8818
4187	Il27ra	Il27	CTL-activating		TRUE	-0.98	FALSE	0.14	FALSE	-0.07	-0.98	0.731282	0.878134
4187	Il27ra	Ebi3	Unknown		TRUE	-0.98	FALSE	0.78	FALSE	1.56	-0.98	0.731282	0.878134
4187	Lilr4b	Bst2	Unknown		FALSE	-0.45	TRUE	-0.88	TRUE	-1.04	-0.96	0.731282	0.873281
4187	Lilra5	Bst2	Unknown		FALSE	-0.04	TRUE	-0.88	TRUE	-1.04	-0.96	0.731282	0.873281
4187	Lilra6	Bst2	Unknown		FALSE	0.62	TRUE	-0.88	TRUE	-1.04	-0.96	0.731282	0.873281
4187	Gm15448	Bst2	Unknown		FALSE	0.94	TRUE	-0.88	TRUE	-1.04	-0.96	0.731282	0.873281
4187	Gm14548	Bst2	Unknown		FALSE	0.94	TRUE	-0.88	TRUE	-1.04	-0.96	0.731282	0.873281
4187	Lrp1	Plau	Unknown		TRUE	-0.41	TRUE	-1.24	TRUE	0.14	-0.96	0.731282	0.873281
4187	Lag3	Snca	Unknown		TRUE	-0.95	FALSE	-1.98	FALSE	-0.79	-0.95	0.731282	0.871764
4187	Pvr	Cd96	Unknown		TRUE	-0.95	FALSE	-1.32	FALSE	-0.22	-0.95	0.731282	0.871764
4187	Lag3	Clec4g	CTL-suppressive	Phase III	TRUE	-0.95	FALSE	0.32	FALSE	-0.51	-0.95	0.731282	0.871764
4187	Pvr	Cd226	Unknown		TRUE	-0.95	FALSE	0.1	FALSE	0.01	-0.95	0.731282	0.871764
4187	Lag3	Fgl1	CTL-suppressive	Phase III	TRUE	-0.95	FALSE	1.22	FALSE	-0.62	-0.95	0.731282	0.871764
4187	Lag3	H2-DMa	CTL-suppressive	Phase III	TRUE	-0.95	FALSE	-0.39	FALSE	1.01	-0.95	0.731282	0.871764
4187	Lag3	H2-Ab1	CTL-suppressive	Phase III	TRUE	-0.95	FALSE	0.3	FALSE	0.45	-0.95	0.731282	0.871764
4187	Pvr	Vtn	Unknown		TRUE	-0.95	FALSE	1.8	FALSE	-1.04	-0.95	0.731282	0.871764
4187	Lag3	H2-Eb1	CTL-suppressive	Phase III	TRUE	-0.95	FALSE	0.19	FALSE	1.2	-0.95	0.731282	0.871764
4187	Lag3	H2-DMb2	CTL-suppressive	Phase III	TRUE	-0.95	FALSE	0.6	FALSE	1.04	-0.95	0.731282	0.871764
4187	Lag3	H2-Aa	CTL-suppressive	Phase III	TRUE	-0.95	FALSE	0.58	FALSE	1.23	-0.95	0.731282	0.871764
4187	Lag3	H2-Eb2	CTL-suppressive	Phase III	TRUE	-0.95	FALSE	1	FALSE	1.06	-0.95	0.731282	0.871764
4187	Lag3	H2-DMb1	CTL-suppressive	Phase III	TRUE	-0.95	FALSE	1.87	FALSE	1.01	-0.95	0.731282	0.871764
4187	Ntrk1	Gpi1	Unknown		FALSE	-1.14	TRUE	-0.94	TRUE	-0.95	-0.945	0.731282	0.871764
4187	Fgfr1	Fgfr2	Unknown		TRUE	0.48	TRUE	-2.84	FALSE	0.22	-0.94	0.731282	0.87174
4187	Madcam1	Itgb7	Unknown		FALSE	0.25	TRUE	-1.06	TRUE	-0.79	-0.925	0.731282	0.867843
4187	Adam7	Itgb7	Unknown		FALSE	0.34	TRUE	-1.06	TRUE	-0.79	-0.925	0.731282	0.867843
4187	Cdh1	Itgb7	Unknown		FALSE	0.38	TRUE	-1.06	TRUE	-0.79	-0.925	0.731282	0.867843
4187	Fn1	Itgb7	Unknown		FALSE	0.67	TRUE	-1.06	TRUE	-0.79	-0.925	0.731282	0.867843
4187	Vcam1	Itgb7	Unknown		FALSE	0.67	TRUE	-1.06	TRUE	-0.79	-0.925	0.731282	0.867843
4187	Adam2	Itgb7	Unknown		FALSE	0.76	TRUE	-1.06	TRUE	-0.79	-0.925	0.731282	0.867843
4187	Lrp1	Erfe	Unknown		TRUE	-0.41	FALSE	-0.87	TRUE	-1.03	-0.925	0.731282	0.867843
4187	Ptprj	Sdc2	Unknown		TRUE	-0.15	TRUE	-0.71	TRUE	-0.84	-0.925	0.731282	0.867843
4187	Insr	Hras	Unknown		FALSE	-0.63	TRUE	-1.32	TRUE	-0.52	-0.92	0.731282	0.867843
4187	Agtr1b	Hras	Unknown		FALSE	0.65	TRUE	-1.32	TRUE	-0.52	-0.92	0.731282	0.867843
4187	Agtr1a	Hras	Unknown		FALSE	0.94	TRUE	-1.32	TRUE	-0.52	-0.92	0.731282	0.867843
4187	Cirbp	Trem1	Unknown		TRUE	-0.91	FALSE	1.35	FALSE	0.23	-0.91	0.731282	0.865781
4187	Fasl	Tnfrsf26	Unknown		TRUE	-0.9	FALSE	1.74	FALSE	0.67	-0.9	0.731282	0.863168
4187	Cd48	Cd244a	Unknown		TRUE	-0.89	FALSE	-0.2	FALSE	-1.18	-0.89	0.731282	0.860529
4187	Cd48	Cd2	Unknown		TRUE	-0.89	FALSE	-0.83	FALSE	-0.24	-0.89	0.731282	0.860529
4187	Fzd8	Igfbp4	Unknown		FALSE	-0.48	TRUE	-1.03	TRUE	-0.75	-0.89	0.731282	0.860529
4187	Spn	Siglec1	Unknown		TRUE	-0.89	FALSE	-0.44	FALSE	-0.36	-0.89	0.731282	0.860529
4187	Spn	Icam1	Unknown		TRUE	-0.89	FALSE	0.97	FALSE	-0.35	-0.89	0.731282	0.860529
4187	Itgb5	Ltbp1	Unknown		TRUE	-1.54	TRUE	0.16	TRUE	1.15	-0.885	0.731282	0.860049
4187	Mmp9	Cd44	Unknown		FALSE	-0.9	TRUE	-0.99	TRUE	-0.78	-0.885	0.731282	0.860049
4187	Col1a2	Cd44	Unknown		FALSE	-0.69	TRUE	-0.99	TRUE	-0.78	-0.885	0.731282	0.860049
4187	Fgfr2	Cd44	Unknown		FALSE	-0.02	TRUE	-0.99	TRUE	-0.78	-0.885	0.731282	0.860049
4187	Col14a1	Cd44	Unknown		FALSE	-0.02	TRUE	-0.99	TRUE	-0.78	-0.885	0.731282	0.860049
4187	Sele	Cd44	Unknown		FALSE	0.08	TRUE	-0.99	TRUE	-0.78	-0.885	0.731282	0.860049
4187	Madcam1	Cd44	Unknown		FALSE	0.25	TRUE	-0.99	TRUE	-0.78	-0.885	0.731282	0.860049
4187	Col1a1	Cd44	Unknown		FALSE	0.27	TRUE	-0.99	TRUE	-0.78	-0.885	0.731282	0.860049
4187	Fgf1	Cd44	Unknown		FALSE	0.39	TRUE	-0.99	TRUE	-0.78	-0.885	0.731282	0.860049
4187	Fgf2	Cd44	Unknown		FALSE	0.46	TRUE	-0.99	TRUE	-0.78	-0.885	0.731282	0.860049
4187	Hgf	Cd44	Unknown		FALSE	0.58	TRUE	-0.99	TRUE	-0.78	-0.885	0.731282	0.860049
4187	Fn1	Cd44	Unknown		FALSE	0.67	TRUE	-0.99	TRUE	-0.78	-0.885	0.731282	0.860049
4187	Mmp7	Cd44	Unknown		FALSE	0.67	TRUE	-0.99	TRUE	-0.78	-0.885	0.731282	0.860049
4187	Has2	Cd44	Unknown		FALSE	0.68	TRUE	-0.99	TRUE	-0.78	-0.885	0.731282	0.860049
4187	Bmp10	Eng	Unknown		FALSE	-0.47	TRUE	-1.76	FALSE	-0.48	-0.88	0.731282	0.860049
4187	Tgfb3	Eng	Unknown		FALSE	-0.41	TRUE	-1.76	FALSE	-0.48	-0.88	0.731282	0.860049
4187	Bmp7	Eng	Unknown		FALSE	-0.12	TRUE	-1.76	FALSE	-0.48	-0.88	0.731282	0.860049
4187	Gdf2	Eng	Unknown		FALSE	-0.08	TRUE	-1.76	FALSE	-0.48	-0.88	0.731282	0.860049
4187	Tgfb2	Eng	Unknown		FALSE	-0.02	TRUE	-1.76	FALSE	-0.48	-0.88	0.731282	0.860049
4187	Bmp2	Eng	Unknown		FALSE	0.21	TRUE	-1.76	FALSE	-0.48	-0.88	0.731282	0.860049
4187	Copa	Cd74	Unknown		TRUE	-0.55	FALSE	-0.64	TRUE	-0.63	-0.865	0.731282	0.858053
4187	Efna2	Epha2	Unknown		FALSE	-1.34	TRUE	-0.21	TRUE	-1.52	-0.865	0.731282	0.858053
4187	Efna5	Epha2	Unknown		FALSE	-0.65	TRUE	-0.21	TRUE	-1.52	-0.865	0.731282	0.858053
4187	Efna3	Epha2	Unknown		FALSE	0.1	TRUE	-0.21	TRUE	-1.52	-0.865	0.731282	0.858053
4187	Efna1	Epha2	Unknown		FALSE	0.45	TRUE	-0.21	TRUE	-1.52	-0.865	0.731282	0.858053
4187	Efna4	Epha2	Unknown		FALSE	0.89	TRUE	-0.21	TRUE	-1.52	-0.865	0.731282	0.858053
4187	Tbxa2r	Ghrl	Unknown		TRUE	-0.86	FALSE	0.06	FALSE	-0.34	-0.86	0.731282	0.857724
4187	Ccl4	Pgrmc2	Unknown		TRUE	0.54	TRUE	-2.12	TRUE	-0.67	-0.855	0.731282	0.856442
4187	Notch3	Psen1	Unknown		FALSE	0.69	TRUE	0.27	TRUE	-1.98	-0.855	0.731282	0.856442
4187	Itga4	Plaur	Unknown		TRUE	-0.12	TRUE	-1.36	TRUE	-0.1	-0.85	0.731282	0.855342
4187	Pglyrp1	Trem1	Unknown		TRUE	-0.85	FALSE	1.35	FALSE	0.23	-0.85	0.731282	0.855342
4187	Pdgfd	Pdgfrb	Unknown		FALSE	-4.39	FALSE	0.9	TRUE	-1.68	-0.84	0.731282	0.852743
4187	Pdgfb	Pdgfrb	Unknown		FALSE	0.51	FALSE	0.9	TRUE	-1.68	-0.84	0.731282	0.852743
4187	Pdgfc	Pdgfrb	Unknown		FALSE	0.95	FALSE	0.9	TRUE	-1.68	-0.84	0.731282	0.852743
4187	Lrp1	Pdgfb	Unknown		TRUE	-0.41	TRUE	-0.84	FALSE	-1.06	-0.83	0.731282	0.850304
4187	Shh	Hhip	Unknown		FALSE	-1.12	TRUE	-1.61	FALSE	-0.87	-0.805	0.731282	0.84287
4187	Ihh	Hhip	Unknown		FALSE	0.36	TRUE	-1.61	FALSE	-0.87	-0.805	0.731282	0.84287
4187	Dhh	Hhip	Unknown		FALSE	0.67	TRUE	-1.61	FALSE	-0.87	-0.805	0.731282	0.84287
4187	Itga10	Col8a1	Unknown		FALSE	0.03	TRUE	-1.28	TRUE	-0.3	-0.79	0.731282	0.838779
4187	Itga2	Col8a1	Unknown		FALSE	0.47	TRUE	-1.28	TRUE	-0.3	-0.79	0.731282	0.838779
4187	Itga11	Col8a1	Unknown		FALSE	0.83	TRUE	-1.28	TRUE	-0.3	-0.79	0.731282	0.838779
4187	Itga4	Fn1	Unknown		TRUE	-0.12	TRUE	-0.91	TRUE	-0.42	-0.785	0.731282	0.837773
4187	Chrm3	Arf1	Unknown		FALSE	-1.73	TRUE	0.16	TRUE	-1.72	-0.78	0.731282	0.836388
4187	Insr	Arf1	Unknown		FALSE	-0.63	TRUE	0.16	TRUE	-1.72	-0.78	0.731282	0.836388
4187	Epha3	Adam10	Unknown		FALSE	0	TRUE	-0.56	TRUE	-1	-0.78	0.731282	0.836388
4187	Pld2	Arf1	Unknown		FALSE	0.44	TRUE	0.16	TRUE	-1.72	-0.78	0.731282	0.836388
4187	Tnfsf13	Sdc2	Unknown		FALSE	-0.15	TRUE	-0.71	TRUE	-0.84	-0.775	0.731282	0.835552
4187	Mmp2	Sdc2	Unknown		FALSE	-0.12	TRUE	-0.71	TRUE	-0.84	-0.775	0.731282	0.835552
4187	Serpinc1	Sdc2	Unknown		FALSE	0.18	TRUE	-0.71	TRUE	-0.84	-0.775	0.731282	0.835552
4187	Lama3	Sdc2	Unknown		FALSE	0.29	TRUE	-0.71	TRUE	-0.84	-0.775	0.731282	0.835552
4187	Fgf2	Sdc2	Unknown		FALSE	0.46	TRUE	-0.71	TRUE	-0.84	-0.775	0.731282	0.835552
4187	Hgf	Sdc2	Unknown		FALSE	0.58	TRUE	-0.71	TRUE	-0.84	-0.775	0.731282	0.835552
4187	Mmp7	Cd151	Unknown		FALSE	0.67	TRUE	-0.52	TRUE	-1.03	-0.775	0.731282	0.835552
4187	Fn1	Sdc2	Unknown		FALSE	0.67	TRUE	-0.71	TRUE	-0.84	-0.775	0.731282	0.835552
4187	Vegfa	Nrp1	Unknown		TRUE	-0.1	FALSE	-0.68	TRUE	-1.33	-0.765	0.731282	0.833858
4187	Tnfrsf1b	Omg	Unknown		TRUE	-0.76	FALSE	-0.72	FALSE	-0.05	-0.76	0.731282	0.832444
4187	Cd9	L1cam	Unknown		TRUE	-0.76	FALSE	0.74	FALSE	0.06	-0.76	0.731282	0.832444
4187	Tnfrsf1b	Tnf	Unknown		TRUE	-0.76	FALSE	-0.25	FALSE	1.34	-0.76	0.731282	0.832444
4187	Tnfrsf1b	Lta	Unknown		TRUE	-0.76	FALSE	0.34	FALSE	1.67	-0.76	0.731282	0.832444
4187	Lrp1	Mmp9	Unknown		TRUE	-0.41	TRUE	-0.66	FALSE	0.18	-0.74	0.731282	0.826721
4187	Cxcl10	Sdc4	Unknown		TRUE	-0.19	TRUE	-0.29	TRUE	-0.8	-0.735	0.731282	0.825274
4187	Amelx	Lamp1	Unknown		FALSE	0.84	TRUE	-0.62	TRUE	-0.85	-0.735	0.731282	0.825274
4187	Vtn	Plaur	Unknown		FALSE	-1.98	TRUE	-1.36	TRUE	-0.1	-0.73	0.731282	0.824003
4187	Plau	Plaur	Unknown		FALSE	-0.18	TRUE	-1.36	TRUE	-0.1	-0.73	0.731282	0.824003
4187	Pvr	Tigit	Unknown		TRUE	-0.95	TRUE	0.74	TRUE	-0.3	-0.73	0.731282	0.824003
4187	Itgb3	Plaur	Unknown		FALSE	0.61	TRUE	-1.36	TRUE	-0.1	-0.73	0.731282	0.824003
4187	Fn1	Plaur	Unknown		FALSE	0.67	TRUE	-1.36	TRUE	-0.1	-0.73	0.731282	0.824003
4187	Kng1	Plaur	Unknown		FALSE	1.21	TRUE	-1.36	TRUE	-0.1	-0.73	0.731282	0.824003
4187	Sdc4	Tgm2	Unknown		TRUE	0.63	TRUE	-1.89	TRUE	-0.8	-0.715	0.731282	0.820148
4187	Sema3a	Plxna1	Unknown		FALSE	0.7	TRUE	-1.31	TRUE	-0.12	-0.715	0.731282	0.820148
4187	Sema6d	Plxna1	Unknown		FALSE	0.92	TRUE	-1.31	TRUE	-0.12	-0.715	0.731282	0.820148
4187	Ccl22	Ackr2	Unknown		TRUE	-0.71	FALSE	-1.08	FALSE	-0.5	-0.71	0.731282	0.819032
4187	Ccl22	Ccr4	Unknown		TRUE	-0.71	FALSE	-0.61	FALSE	-0.77	-0.71	0.731282	0.819032
4187	Vegfa	Nrp2	Unknown		TRUE	-0.1	TRUE	-1.52	TRUE	0.31	-0.705	0.731282	0.817725
4187	Timp2	Itga3	Unknown		TRUE	0.33	TRUE	-1.94	TRUE	-0.13	-0.705	0.731282	0.817725
4187	Slamf1	Bmp7	Unknown		TRUE	-0.7	FALSE	-0.24	FALSE	0.66	-0.7	0.731282	0.816412
4187	Slamf1	Slamf1	CTL-activating		TRUE	-0.7	FALSE	0.98	FALSE	-0.36	-0.7	0.731282	0.816412
4187	Lrpap1	Lrp1	Unknown		TRUE	-1.2	TRUE	-0.24	TRUE	1.25	-0.695	0.731282	0.815091
4187	Tor2a	Atp5b	Unknown		TRUE	-0.32	TRUE	0.69	TRUE	-1.43	-0.69	0.731282	0.813582
4187	Tgfb1	Acvr1	Unknown		TRUE	-0.51	TRUE	-0.44	TRUE	0.1	-0.68	0.731282	0.810363
4187	Ramp2	Adm	Unknown		TRUE	-0.62	FALSE	-1.06	TRUE	-0.11	-0.675	0.731282	0.808834
4187	Hmmr	Has2	Unknown		TRUE	-0.14	FALSE	-0.74	TRUE	-1.07	-0.675	0.731282	0.808834
4187	Thbs2	Cd47	Unknown		FALSE	-1.7	TRUE	-1.53	TRUE	0.2	-0.665	0.731282	0.805757
4187	Col4a3	Cd47	Unknown		FALSE	0.65	TRUE	-1.53	TRUE	0.2	-0.665	0.731282	0.805757
4187	Comp	Cd47	Unknown		FALSE	0.69	TRUE	-1.53	TRUE	0.2	-0.665	0.731282	0.805757
4187	Gm9733	Cd47	Unknown		FALSE	0.78	TRUE	-1.53	TRUE	0.2	-0.665	0.731282	0.805757
4187	Sema3f	Nrp1	Unknown		FALSE	-0.96	FALSE	-0.68	TRUE	-1.33	-0.665	0.731282	0.805757
4187	Jam2	F11r	Unknown		FALSE	-1.2	TRUE	-1.73	TRUE	0.4	-0.665	0.731282	0.805757
4187	Mag	Fn1	Unknown		FALSE	-0.58	TRUE	-0.91	TRUE	-0.42	-0.665	0.731282	0.805757
4187	Sema3b	Nrp1	Unknown		FALSE	-0.14	FALSE	-0.68	TRUE	-1.33	-0.665	0.731282	0.805757
4187	a	F11r	Unknown		FALSE	-0.35	TRUE	-1.73	TRUE	0.4	-0.665	0.731282	0.805757
4187	Itga2b	Fn1	Unknown		FALSE	-0.32	TRUE	-0.91	TRUE	-0.42	-0.665	0.731282	0.805757
4187	C4b	Nrp1	Unknown		FALSE	0.03	FALSE	-0.68	TRUE	-1.33	-0.665	0.731282	0.805757
4187	Col13a1	Fn1	Unknown		FALSE	-0.26	TRUE	-0.91	TRUE	-0.42	-0.665	0.731282	0.805757
4187	Itgb6	Fn1	Unknown		FALSE	0	TRUE	-0.91	TRUE	-0.42	-0.665	0.731282	0.805757
4187	Itga10	Fn1	Unknown		FALSE	0.03	TRUE	-0.91	TRUE	-0.42	-0.665	0.731282	0.805757
4187	Fgf1	Nrp1	Unknown		FALSE	0.39	FALSE	-0.68	TRUE	-1.33	-0.665	0.731282	0.805757
4187	Fgf4	Nrp1	Unknown		FALSE	0.41	FALSE	-0.68	TRUE	-1.33	-0.665	0.731282	0.805757
4187	Itga9	Fn1	Unknown		FALSE	0.09	TRUE	-0.91	TRUE	-0.42	-0.665	0.731282	0.805757
4187	Tshr	Fn1	Unknown		FALSE	0.1	TRUE	-0.91	TRUE	-0.42	-0.665	0.731282	0.805757
4187	Fgf2	Nrp1	Unknown		FALSE	0.46	FALSE	-0.68	TRUE	-1.33	-0.665	0.731282	0.805757
4187	C3	Nrp1	Unknown		FALSE	0.51	FALSE	-0.68	TRUE	-1.33	-0.665	0.731282	0.805757
4187	Fgf7	Nrp1	Unknown		FALSE	0.62	FALSE	-0.68	TRUE	-1.33	-0.665	0.731282	0.805757
4187	Sema3c	Nrp1	Unknown		FALSE	0.66	FALSE	-0.68	TRUE	-1.33	-0.665	0.731282	0.805757
4187	Sema3a	Nrp1	Unknown		FALSE	0.7	FALSE	-0.68	TRUE	-1.33	-0.665	0.731282	0.805757
4187	Sema3d	Nrp1	Unknown		FALSE	0.7	FALSE	-0.68	TRUE	-1.33	-0.665	0.731282	0.805757
4187	Itga2	Fn1	Unknown		FALSE	0.47	TRUE	-0.91	TRUE	-0.42	-0.665	0.731282	0.805757
4187	Itga8	Fn1	Unknown		FALSE	0.48	TRUE	-0.91	TRUE	-0.42	-0.665	0.731282	0.805757
4187	Itgb3	Fn1	Unknown		FALSE	0.61	TRUE	-0.91	TRUE	-0.42	-0.665	0.731282	0.805757
4187	Itga11	Fn1	Unknown		FALSE	0.83	TRUE	-0.91	TRUE	-0.42	-0.665	0.731282	0.805757
4187	Tnfrsf11b	Fn1	Unknown		FALSE	0.91	TRUE	-0.91	TRUE	-0.42	-0.665	0.731282	0.805757
4187	Cgn	F11r	Unknown		FALSE	1.12	TRUE	-1.73	TRUE	0.4	-0.665	0.731282	0.805757
4187	Itgb8	Fn1	Unknown		FALSE	1.22	TRUE	-0.91	TRUE	-0.42	-0.665	0.731282	0.805757
4187	Tgfb1	Tgfbr3	Unknown		TRUE	-0.51	TRUE	-0.3	FALSE	-0.83	-0.66	0.731282	0.805757
4187	Adam9	Itgb5	Unknown		TRUE	-0.04	TRUE	-0.2	TRUE	-1.04	-0.66	0.731282	0.805757
4187	Cntf	Il6ra	Unknown		FALSE	0.99	TRUE	-1.31	FALSE	-0.34	-0.655	0.731282	0.805757
4187	Il6	Il6ra	Unknown		FALSE	1.11	TRUE	-1.31	FALSE	-0.34	-0.655	0.731282	0.805757
4187	Ins1	Igf1r	Unknown		FALSE	-0.48	TRUE	-1.3	FALSE	-0.74	-0.65	0.731282	0.805757
4187	Igf2	Igf1r	Unknown		FALSE	0.33	TRUE	-1.3	FALSE	-0.74	-0.65	0.731282	0.805757
4187	Itgb1	Col8a1	Unknown		TRUE	0.14	TRUE	-1.28	TRUE	-0.3	-0.65	0.731282	0.805757
4187	Cdh1	Igf1r	Unknown		FALSE	0.38	TRUE	-1.3	FALSE	-0.74	-0.65	0.731282	0.805757
4187	Ins2	Igf1r	Unknown		FALSE	0.52	TRUE	-1.3	FALSE	-0.74	-0.65	0.731282	0.805757
4187	Itga8	Npnt	Unknown		FALSE	0.48	TRUE	-1.3	FALSE	-0.5	-0.65	0.731282	0.805757
4187	Gpc3	Igf1r	Unknown		FALSE	1.21	TRUE	-1.3	FALSE	-0.74	-0.65	0.731282	0.805757
4187	Igfbp4	Lrp6	Unknown		TRUE	-0.17	TRUE	-0.6	TRUE	-0.34	-0.64	0.731282	0.804617
4187	Fzd8	Wnt10a	Unknown		FALSE	-0.48	FALSE	-0.84	TRUE	-1.28	-0.64	0.731282	0.804617
4187	Fzd5	Wnt10a	Unknown		FALSE	0.14	FALSE	-0.84	TRUE	-1.28	-0.64	0.731282	0.804617
4187	Fzd1	Wnt10a	Unknown		FALSE	0.22	FALSE	-0.84	TRUE	-1.28	-0.64	0.731282	0.804617
4187	Spp1	Cd44	Unknown		TRUE	0.25	TRUE	-0.99	TRUE	-0.78	-0.635	0.731282	0.80357
4187	Nt5e	Fn1	Unknown		TRUE	0.04	TRUE	-0.91	TRUE	-0.42	-0.625	0.731282	0.800185
4187	Fndc5	Itgb5	Unknown		FALSE	-0.31	TRUE	-0.2	TRUE	-1.04	-0.62	0.731282	0.798574
4187	Ltbp1	Itgb5	Unknown		FALSE	0.28	TRUE	-0.2	TRUE	-1.04	-0.62	0.731282	0.798574
4187	Ltbp3	Itgb5	Unknown		FALSE	0.35	TRUE	-0.2	TRUE	-1.04	-0.62	0.731282	0.798574
4187	Fn1	Itgb5	Unknown		FALSE	0.67	TRUE	-0.2	TRUE	-1.04	-0.62	0.731282	0.798574
4187	Ramp2	Calca	Unknown		TRUE	-0.62	FALSE	-0.66	FALSE	0.16	-0.62	0.731282	0.798574
4187	Ramp2	Iapp	Unknown		TRUE	-0.62	FALSE	-0.86	FALSE	1	-0.62	0.731282	0.798574
4187	Pdgfra	Pdgfa	Unknown		FALSE	1.03	TRUE	0.04	TRUE	-1.27	-0.615	0.731282	0.797859
4187	Col4a2	Itga2	Unknown		TRUE	-0.61	FALSE	-1.43	FALSE	-0.81	-0.61	0.731282	0.796233
4187	Itgb7	Adam7	Unknown		TRUE	-0.61	FALSE	-0.3	FALSE	-0.9	-0.61	0.731282	0.796233
4187	Col4a2	Itga11	Unknown		TRUE	-0.61	FALSE	-0.54	FALSE	-0.34	-0.61	0.731282	0.796233
4187	Col4a2	Cd93	Unknown		TRUE	-0.61	FALSE	-0.93	FALSE	0.57	-0.61	0.731282	0.796233
4187	Sdc1	Thbs1	Unknown		TRUE	-0.47	TRUE	-0.75	TRUE	0.47	-0.61	0.731282	0.796233
4187	Itgb7	Madcam1	Unknown		TRUE	-0.61	FALSE	-1.09	FALSE	1.34	-0.61	0.731282	0.796233
4187	Itgb7	Adam2	Unknown		TRUE	-0.61	FALSE	0.31	FALSE	-0.04	-0.61	0.731282	0.796233
4187	Col4a2	Itga10	Unknown		TRUE	-0.61	FALSE	-0.19	FALSE	1.03	-0.61	0.731282	0.796233
4187	Col4a2	Itga1	Unknown		TRUE	-0.61	FALSE	1.36	FALSE	-0.01	-0.61	0.731282	0.796233
4187	Itgb7	Cdh1	Unknown		TRUE	-0.61	FALSE	1.69	FALSE	-0.16	-0.61	0.731282	0.796233
4187	Sema3f	Nrp2	Unknown		FALSE	-0.96	TRUE	-1.52	TRUE	0.31	-0.605	0.731282	0.796224
4187	Sema3b	Nrp2	Unknown		FALSE	-0.14	TRUE	-1.52	TRUE	0.31	-0.605	0.731282	0.796224
4187	Sema3c	Nrp2	Unknown		FALSE	0.66	TRUE	-1.52	TRUE	0.31	-0.605	0.731282	0.796224
4187	Sema3a	Nrp2	Unknown		FALSE	0.7	TRUE	-1.52	TRUE	0.31	-0.605	0.731282	0.796224
4187	Vegfc	Nrp2	Unknown		FALSE	1.07	TRUE	-1.52	TRUE	0.31	-0.605	0.731282	0.796224
4187	Vegfd	Nrp2	Unknown		FALSE	1.1	TRUE	-1.52	TRUE	0.31	-0.605	0.731282	0.796224
4187	Sema3g	Nrp2	Unknown		FALSE	1.27	TRUE	-1.52	TRUE	0.31	-0.605	0.731282	0.796224
4187	Osm	Il6st	Unknown		TRUE	-0.53	TRUE	0.47	TRUE	-0.61	-0.6	0.731282	0.795667
4187	Prtg	Dnajb11	Unknown		FALSE	-0.77	TRUE	-0.69	TRUE	-0.51	-0.6	0.731282	0.795667
4187	Tgfb3	Tgfbr1	CTL-suppressive	Phase III	FALSE	-0.41	TRUE	-1.19	FALSE	-2.25	-0.595	0.731282	0.794198
4187	Tgfb2	Tgfbr1	CTL-suppressive	Phase III	FALSE	-0.02	TRUE	-1.19	FALSE	-2.25	-0.595	0.731282	0.794198
4187	Gdf9	Tgfbr1	Unknown		FALSE	0.28	TRUE	-1.19	FALSE	-2.25	-0.595	0.731282	0.794198
4187	Itgb1	Plaur	Unknown		TRUE	0.14	TRUE	-1.36	TRUE	-0.1	-0.59	0.731282	0.792903
4187	Gpc4	Col18a1	Unknown		FALSE	-2.7	TRUE	-1.05	TRUE	-0.13	-0.59	0.731282	0.792903
4187	Itga10	Col18a1	Unknown		FALSE	0.03	TRUE	-1.05	TRUE	-0.13	-0.59	0.731282	0.792903
4187	Cfp	Ncr1	Unknown		TRUE	-0.59	FALSE	0.69	FALSE	-0.38	-0.59	0.731282	0.792903
4187	Itga2	Col18a1	Unknown		FALSE	0.47	TRUE	-1.05	TRUE	-0.13	-0.59	0.731282	0.792903
4187	Ptprs	Col18a1	Unknown		FALSE	0.75	TRUE	-1.05	TRUE	-0.13	-0.59	0.731282	0.792903
4187	Itga11	Col18a1	Unknown		FALSE	0.83	TRUE	-1.05	TRUE	-0.13	-0.59	0.731282	0.792903
4187	Kdr	Col18a1	Unknown		FALSE	0.97	TRUE	-1.05	TRUE	-0.13	-0.59	0.731282	0.792903
4187	Mmp9	Ephb2	Unknown		FALSE	-0.9	TRUE	-1.17	FALSE	-1.19	-0.585	0.731282	0.792503
4187	Efna5	Ephb2	Unknown		FALSE	-0.65	TRUE	-1.17	FALSE	-1.19	-0.585	0.731282	0.792503
4187	Efnb3	Ephb2	Unknown		FALSE	-0.2	TRUE	-1.17	FALSE	-1.19	-0.585	0.731282	0.792503
4187	Aplnr	Apln	Unknown		FALSE	-0.66	TRUE	-1.17	FALSE	0.19	-0.585	0.731282	0.792503
4187	L1cam	Ephb2	Unknown		FALSE	0.4	TRUE	-1.17	FALSE	-1.19	-0.585	0.731282	0.792503
4187	Efnb1	Ephb2	Unknown		FALSE	0.42	TRUE	-1.17	FALSE	-1.19	-0.585	0.731282	0.792503
4187	Notch2	Psen1	Unknown		TRUE	0.27	TRUE	0.27	TRUE	-1.98	-0.585	0.731282	0.792503
4187	Efnb2	Ephb2	Unknown		FALSE	1.24	TRUE	-1.17	FALSE	-1.19	-0.585	0.731282	0.792503
4187	Adam9	Itgav	Unknown		TRUE	-0.04	TRUE	-0.73	TRUE	-0.35	-0.58	0.731282	0.792096
4187	F10	F3	Unknown		TRUE	-0.54	FALSE	-0.11	TRUE	-0.06	-0.57	0.731282	0.788551
4187	Calr	Itga3	Unknown		TRUE	0.47	TRUE	-1.94	TRUE	-0.13	-0.565	0.731282	0.78686
4187	Ptgdr	Gnas	Unknown		FALSE	-0.39	TRUE	-0.86	TRUE	-0.26	-0.56	0.731282	0.785162
4187	Itga10	Col12a1	Unknown		FALSE	0.03	FALSE	-0.79	TRUE	-1.12	-0.56	0.731282	0.785162
4187	Lhcgr	Gnas	Unknown		FALSE	-0.26	TRUE	-0.86	TRUE	-0.26	-0.56	0.731282	0.785162
4187	Itga2	Col12a1	Unknown		FALSE	0.47	FALSE	-0.79	TRUE	-1.12	-0.56	0.731282	0.785162
4187	Tshr	Gnas	Unknown		FALSE	0.1	TRUE	-0.86	TRUE	-0.26	-0.56	0.731282	0.785162
4187	Gcgr	Gnas	Unknown		FALSE	0.22	TRUE	-0.86	TRUE	-0.26	-0.56	0.731282	0.785162
4187	Vipr1	Gnas	Unknown		FALSE	0.34	TRUE	-0.86	TRUE	-0.26	-0.56	0.731282	0.785162
4187	Itga11	Col12a1	Unknown		FALSE	0.83	FALSE	-0.79	TRUE	-1.12	-0.56	0.731282	0.785162
4187	Crhr1	Gnas	Unknown		FALSE	0.48	TRUE	-0.86	TRUE	-0.26	-0.56	0.731282	0.785162
4187	Avpr2	Gnas	Unknown		FALSE	0.61	TRUE	-0.86	TRUE	-0.26	-0.56	0.731282	0.785162
4187	Ecm1	Itgb4	Unknown		TRUE	-0.13	TRUE	-0.86	FALSE	-0.53	-0.56	0.731282	0.785162
4187	L1cam	Cd9	Unknown		FALSE	0.4	TRUE	-0.65	TRUE	-0.47	-0.56	0.731282	0.785162
4187	Erbb2	Tgfa	Unknown		FALSE	-0.12	TRUE	-1.11	FALSE	-0.12	-0.555	0.731282	0.785162
4187	Egfr	Tgfa	Unknown		FALSE	0.29	TRUE	-1.11	FALSE	-0.12	-0.555	0.731282	0.785162
4187	Erbb4	Tgfa	Unknown		FALSE	0.77	TRUE	-1.11	FALSE	-0.12	-0.555	0.731282	0.785162
4187	Copa	Egfr	Unknown		TRUE	-0.55	FALSE	-0.48	FALSE	-1.07	-0.55	0.731282	0.784079
4187	Copa	Ntrk1	Unknown		TRUE	-0.55	FALSE	-0.25	FALSE	0.21	-0.55	0.731282	0.784079
4187	Lrp1	Thbs1	Unknown		TRUE	-0.41	TRUE	-0.75	TRUE	0.47	-0.55	0.731282	0.784079
4187	F2r	F2	Unknown		TRUE	-0.55	FALSE	-0.23	FALSE	0.5	-0.55	0.731282	0.784079
4187	Copa	Mtnr1b	Unknown		TRUE	-0.55	FALSE	-0.34	FALSE	0.62	-0.55	0.731282	0.784079
4187	Copa	P2ry6	Unknown		TRUE	-0.55	FALSE	0.07	FALSE	0.32	-0.55	0.731282	0.784079
4187	Lrp2	Plau	Unknown		FALSE	0.27	TRUE	-1.24	TRUE	0.14	-0.55	0.731282	0.784079
4187	Copa	Sort1	Unknown		TRUE	-0.55	FALSE	0.62	FALSE	0.15	-0.55	0.731282	0.784079
4187	Fzd7	Wnt10b	Unknown		FALSE	0.43	FALSE	0.49	TRUE	-1.1	-0.55	0.731282	0.784079
4187	F2r	Plg	Unknown		TRUE	-0.55	FALSE	1.46	FALSE	1.2	-0.55	0.731282	0.784079
4187	St14	Plau	Unknown		FALSE	1.5	TRUE	-1.24	TRUE	0.14	-0.55	0.731282	0.784079
4187	F11r	Itgb2	Unknown		FALSE	-1.24	TRUE	-1.09	FALSE	0.91	-0.545	0.731282	0.784079
4187	Icam5	Itgb2	Unknown		FALSE	-0.53	TRUE	-1.09	FALSE	0.91	-0.545	0.731282	0.784079
4187	Fgf2	Sdc4	Unknown		FALSE	0.46	TRUE	-0.29	TRUE	-0.8	-0.545	0.731282	0.784079
4187	Fga	Itgb2	Unknown		FALSE	0.21	TRUE	-1.09	FALSE	0.91	-0.545	0.731282	0.784079
4187	Jam3	Itgb2	Unknown		FALSE	0.26	TRUE	-1.09	FALSE	0.91	-0.545	0.731282	0.784079
4187	Rspo3	Sdc4	Unknown		FALSE	0.76	TRUE	-0.29	TRUE	-0.8	-0.545	0.731282	0.784079
4187	Adam12	Sdc4	Unknown		FALSE	0.86	TRUE	-0.29	TRUE	-0.8	-0.545	0.731282	0.784079
4187	Fcer2a	Itgb2	Unknown		FALSE	0.42	TRUE	-1.09	FALSE	0.91	-0.545	0.731282	0.784079
4187	Hp	Itgb2	Unknown		FALSE	0.45	TRUE	-1.09	FALSE	0.91	-0.545	0.731282	0.784079
4187	C3	Itgb2	Unknown		FALSE	0.51	TRUE	-1.09	FALSE	0.91	-0.545	0.731282	0.784079
4187	Icam4	Itgb2	Unknown		FALSE	0.56	TRUE	-1.09	FALSE	0.91	-0.545	0.731282	0.784079
4187	Vcam1	Itgb2	Unknown		FALSE	0.67	TRUE	-1.09	FALSE	0.91	-0.545	0.731282	0.784079
4187	Spon2	Itgb2	Unknown		FALSE	0.8	TRUE	-1.09	FALSE	0.91	-0.545	0.731282	0.784079
4187	Fgb	Itgb2	Unknown		FALSE	0.97	TRUE	-1.09	FALSE	0.91	-0.545	0.731282	0.784079
4187	Fgg	Itgb2	Unknown		FALSE	1.04	TRUE	-1.09	FALSE	0.91	-0.545	0.731282	0.784079
4187	Kng1	Itgb2	Unknown		FALSE	1.21	TRUE	-1.09	FALSE	0.91	-0.545	0.731282	0.784079
4187	Gp1ba	Itgb2	Unknown		FALSE	1.43	TRUE	-1.09	FALSE	0.91	-0.545	0.731282	0.784079
4187	Pla2g2a	Itgav	Unknown		FALSE	-2.08	TRUE	-0.73	TRUE	-0.35	-0.54	0.731282	0.784079
4187	Vtn	Itgav	Unknown		FALSE	-1.98	TRUE	-0.73	TRUE	-0.35	-0.54	0.731282	0.784079
4187	Fndc5	Itgav	Unknown		FALSE	-0.31	TRUE	-0.73	TRUE	-0.35	-0.54	0.731282	0.784079
4187	Angptl3	Itgav	Unknown		FALSE	-0.25	TRUE	-0.73	TRUE	-0.35	-0.54	0.731282	0.784079
4187	Mmp2	Itgav	Unknown		FALSE	-0.12	TRUE	-0.73	TRUE	-0.35	-0.54	0.731282	0.784079
4187	Lrp1	App	Unknown		TRUE	-0.41	TRUE	-0.56	TRUE	0.3	-0.54	0.731282	0.784079
4187	Fbn1	Itgav	Unknown		FALSE	0.05	TRUE	-0.73	TRUE	-0.35	-0.54	0.731282	0.784079
4187	Vwf	Itgav	Unknown		FALSE	0.05	TRUE	-0.73	TRUE	-0.35	-0.54	0.731282	0.784079
4187	Cxcl12	Itgav	Unknown		FALSE	0.08	TRUE	-0.73	TRUE	-0.35	-0.54	0.731282	0.784079
4187	Azgp1	Itgav	Unknown		FALSE	0.18	TRUE	-0.73	TRUE	-0.35	-0.54	0.731282	0.784079
4187	Fga	Itgav	Unknown		FALSE	0.21	TRUE	-0.73	TRUE	-0.35	-0.54	0.731282	0.784079
4187	Cx3cl1	Itgav	Unknown		FALSE	0.21	TRUE	-0.73	TRUE	-0.35	-0.54	0.731282	0.784079
4187	F10	Itgam	Unknown		TRUE	-0.54	FALSE	0.86	FALSE	-0.2	-0.54	0.731282	0.784079
4187	Fgf1	Itgav	Unknown		FALSE	0.39	TRUE	-0.73	TRUE	-0.35	-0.54	0.731282	0.784079
4187	L1cam	Itgav	Unknown		FALSE	0.4	TRUE	-0.73	TRUE	-0.35	-0.54	0.731282	0.784079
4187	Fcer2a	Itgav	Unknown		FALSE	0.42	TRUE	-0.73	TRUE	-0.35	-0.54	0.731282	0.784079
4187	Fgf2	Itgav	Unknown		FALSE	0.46	TRUE	-0.73	TRUE	-0.35	-0.54	0.731282	0.784079
4187	Tnc	Itgav	Unknown		FALSE	0.53	TRUE	-0.73	TRUE	-0.35	-0.54	0.731282	0.784079
4187	F2	Itgav	Unknown		FALSE	0.56	TRUE	-0.73	TRUE	-0.35	-0.54	0.731282	0.784079
4187	Icam4	Itgav	Unknown		FALSE	0.56	TRUE	-0.73	TRUE	-0.35	-0.54	0.731282	0.784079
4187	Col4a3	Itgav	Unknown		FALSE	0.65	TRUE	-0.73	TRUE	-0.35	-0.54	0.731282	0.784079
4187	Fn1	Itgav	Unknown		FALSE	0.67	TRUE	-0.73	TRUE	-0.35	-0.54	0.731282	0.784079
4187	Omd	Itgav	Unknown		FALSE	0.67	TRUE	-0.73	TRUE	-0.35	-0.54	0.731282	0.784079
4187	Fgb	Itgav	Unknown		FALSE	0.97	TRUE	-0.73	TRUE	-0.35	-0.54	0.731282	0.784079
4187	Fgg	Itgav	Unknown		FALSE	1.04	TRUE	-0.73	TRUE	-0.35	-0.54	0.731282	0.784079
4187	Osm	Lifr	Unknown		TRUE	-0.53	FALSE	-1.31	FALSE	-0.96	-0.53	0.731282	0.784079
4187	Osm	Osmr	Unknown		TRUE	-0.53	FALSE	-1.77	FALSE	-0.17	-0.53	0.731282	0.784079
4187	Gnai2	Igf1r	Unknown		TRUE	0.12	TRUE	-1.3	FALSE	-0.74	-0.53	0.731282	0.784079
4187	Cd34	Selp	Unknown		FALSE	-1	TRUE	-1.05	FALSE	-1.15	-0.525	0.731282	0.784079
4187	Dcn	Met	Unknown		FALSE	-0.81	TRUE	-0.11	TRUE	-0.94	-0.525	0.731282	0.784079
4187	Itgb1	Fn1	Unknown		TRUE	0.14	TRUE	-0.91	TRUE	-0.42	-0.525	0.731282	0.784079
4187	Sema5a	Met	Unknown		FALSE	0.13	TRUE	-0.11	TRUE	-0.94	-0.525	0.731282	0.784079
4187	Hgf	Met	Unknown		FALSE	0.58	TRUE	-0.11	TRUE	-0.94	-0.525	0.731282	0.784079
4187	Serping1	Selp	Unknown		FALSE	1.3	TRUE	-1.05	FALSE	-1.15	-0.525	0.731282	0.784079
4187	Bmpr2	Bmpr1a	Unknown		TRUE	1.16	TRUE	-1.53	TRUE	-1.83	-0.52	0.731282	0.783746
4187	Sirpb1b	Cd47	Unknown		TRUE	0.15	TRUE	-1.53	TRUE	0.2	-0.515	0.731282	0.78197
4187	Itgb2	F11r	Unknown		TRUE	0.15	TRUE	-1.73	TRUE	0.4	-0.515	0.731282	0.78197
4187	Itgb1	Npnt	Unknown		TRUE	0.14	TRUE	-1.3	FALSE	-0.5	-0.51	0.731282	0.78037
4187	Tgfb1	Acvrl1	Unknown		TRUE	-0.51	FALSE	0.36	FALSE	-0.76	-0.51	0.731282	0.78037
4187	Tgfb1	Itgb8	Unknown		TRUE	-0.51	FALSE	0.75	FALSE	-0.84	-0.51	0.731282	0.78037
4187	Tgfb1	Itgb6	Unknown		TRUE	-0.51	FALSE	-0.24	FALSE	1.02	-0.51	0.731282	0.78037
4187	Ramp2	Adm2	Unknown		TRUE	-0.62	FALSE	-1.04	TRUE	0.23	-0.505	0.731282	0.779126
4187	Wnt5a	Ryk	Unknown		FALSE	-0.63	TRUE	-1.05	TRUE	0.05	-0.5	0.731282	0.777331
4187	Wnt1	Ryk	Unknown		FALSE	-0.57	TRUE	-1.05	TRUE	0.05	-0.5	0.731282	0.777331
4187	Wnt3	Ryk	Unknown		FALSE	-0.48	TRUE	-1.05	TRUE	0.05	-0.5	0.731282	0.777331
4187	Wnt3a	Ryk	Unknown		FALSE	-0.48	TRUE	-1.05	TRUE	0.05	-0.5	0.731282	0.777331
4187	Cklf	Lrp6	Unknown		TRUE	-0.03	TRUE	-0.6	TRUE	-0.34	-0.5	0.731282	0.777331
4187	Kit	Kitl	Unknown		FALSE	0.54	TRUE	-1.25	TRUE	0.26	-0.495	0.731282	0.776254
4187	Epha4	Efnb2	Unknown		FALSE	-1.04	TRUE	0.23	TRUE	-1.2	-0.485	0.731282	0.772452
4187	Rhbdl2	Efnb2	Unknown		FALSE	-0.19	TRUE	0.23	TRUE	-1.2	-0.485	0.731282	0.772452
4187	Epha3	Efnb2	Unknown		FALSE	0	TRUE	0.23	TRUE	-1.2	-0.485	0.731282	0.772452
4187	Itga9	Adam15	Unknown		FALSE	0.09	TRUE	0.24	TRUE	-1.21	-0.485	0.731282	0.772452
4187	Ephb2	Efnb2	Unknown		FALSE	0.19	TRUE	0.23	TRUE	-1.2	-0.485	0.731282	0.772452
4187	Ephb3	Efnb2	Unknown		FALSE	0.32	TRUE	0.23	TRUE	-1.2	-0.485	0.731282	0.772452
4187	Grm1	Efnb2	Unknown		FALSE	0.37	TRUE	0.23	TRUE	-1.2	-0.485	0.731282	0.772452
4187	Ephb6	Efnb2	Unknown		FALSE	0.41	TRUE	0.23	TRUE	-1.2	-0.485	0.731282	0.772452
4187	Ephb4	Efnb2	Unknown		FALSE	0.46	TRUE	0.23	TRUE	-1.2	-0.485	0.731282	0.772452
4187	Grm5	Efnb2	Unknown		FALSE	0.52	TRUE	0.23	TRUE	-1.2	-0.485	0.731282	0.772452
4187	Itgb3	Adam15	Unknown		FALSE	0.61	TRUE	0.24	TRUE	-1.21	-0.485	0.731282	0.772452
4187	Epha6	Efnb2	Unknown		FALSE	0.68	TRUE	0.23	TRUE	-1.2	-0.485	0.731282	0.772452
4187	Ephb1	Efnb2	Unknown		FALSE	1.12	TRUE	0.23	TRUE	-1.2	-0.485	0.731282	0.772452
4187	Ptger4	Spp1	Unknown		TRUE	-0.39	TRUE	0.31	TRUE	-0.48	-0.475	0.731282	0.770788
4187	Lrp1	Lrpap1	Unknown		TRUE	-0.41	TRUE	0.02	TRUE	-0.15	-0.475	0.731282	0.770788
4187	Wnt1	Lrp6	Unknown		FALSE	-0.57	TRUE	-0.6	TRUE	-0.34	-0.47	0.731282	0.769133
4187	Sost	Lrp6	Unknown		FALSE	-0.56	TRUE	-0.6	TRUE	-0.34	-0.47	0.731282	0.769133
4187	Wnt3	Lrp6	Unknown		FALSE	-0.48	TRUE	-0.6	TRUE	-0.34	-0.47	0.731282	0.769133
4187	Wnt3a	Lrp6	Unknown		FALSE	-0.48	TRUE	-0.6	TRUE	-0.34	-0.47	0.731282	0.769133
4187	Rspo1	Lrp6	Unknown		FALSE	-0.21	TRUE	-0.6	TRUE	-0.34	-0.47	0.731282	0.769133
4187	Cd36	Thbs1	Unknown		TRUE	-0.33	TRUE	-0.75	TRUE	0.47	-0.47	0.731282	0.769133
4187	Dkk4	Lrp6	Unknown		FALSE	0.04	TRUE	-0.6	TRUE	-0.34	-0.47	0.731282	0.769133
4187	Dkk1	Lrp6	Unknown		FALSE	0.53	TRUE	-0.6	TRUE	-0.34	-0.47	0.731282	0.769133
4187	Rspo3	Lrp6	Unknown		FALSE	0.76	TRUE	-0.6	TRUE	-0.34	-0.47	0.731282	0.769133
4187	Sostdc1	Lrp6	Unknown		FALSE	0.88	TRUE	-0.6	TRUE	-0.34	-0.47	0.731282	0.769133
4187	Dkk2	Lrp6	Unknown		FALSE	0.89	TRUE	-0.6	TRUE	-0.34	-0.47	0.731282	0.769133
4187	Sdc1	Hgf	Unknown		TRUE	-0.47	FALSE	-0.99	FALSE	-0.95	-0.47	0.731282	0.769133
4187	Sdc1	Fgf2	Unknown		TRUE	-0.47	FALSE	-0.16	FALSE	-0.42	-0.47	0.731282	0.769133
4187	Sdc1	Lpl	Unknown		TRUE	-0.47	FALSE	-1.01	FALSE	0.47	-0.47	0.731282	0.769133
4187	Sdc1	Slit2	Unknown		TRUE	-0.47	FALSE	-0.5	FALSE	0.17	-0.47	0.731282	0.769133
4187	Alox5ap	Alox5	Unknown		TRUE	-0.47	FALSE	-0.25	FALSE	0.34	-0.47	0.731282	0.769133
4187	Sdc1	Slit1	Unknown		TRUE	-0.47	FALSE	-0.46	FALSE	0.79	-0.47	0.731282	0.769133
4187	Slc40a1	Cp	Unknown		FALSE	-0.54	TRUE	-0.8	TRUE	-0.12	-0.46	0.731282	0.768146
4187	Hbegf	Cd44	Unknown		TRUE	0.43	TRUE	-0.99	TRUE	-0.78	-0.455	0.731282	0.766288
4187	Agtr2	Gnai2	Unknown		FALSE	-2.16	TRUE	-0.27	TRUE	-0.63	-0.45	0.731282	0.764425
4187	Oprm1	Gnai2	Unknown		FALSE	-1.43	TRUE	-0.27	TRUE	-0.63	-0.45	0.731282	0.764425
4187	Adra2a	Gnai2	Unknown		FALSE	-1.21	TRUE	-0.27	TRUE	-0.63	-0.45	0.731282	0.764425
4187	Mtnr1a	Gnai2	Unknown		FALSE	-0.95	TRUE	-0.27	TRUE	-0.63	-0.45	0.731282	0.764425
4187	Lhcgr	Gnai2	Unknown		FALSE	-0.26	TRUE	-0.27	TRUE	-0.63	-0.45	0.731282	0.764425
4187	Sell	Podxl	Unknown		TRUE	-0.08	TRUE	-0.74	FALSE	-0.35	-0.45	0.731282	0.764425
4187	Fcgr1	Hrg	Unknown		TRUE	-0.45	FALSE	-0.49	FALSE	0.18	-0.45	0.731282	0.764425
4187	Fpr1	Gnai2	Unknown		FALSE	-0.04	TRUE	-0.27	TRUE	-0.63	-0.45	0.731282	0.764425
4187	Itgb1	Col18a1	Unknown		TRUE	0.14	TRUE	-1.05	TRUE	-0.13	-0.45	0.731282	0.764425
4187	Tshr	Gnai2	Unknown		FALSE	0.1	TRUE	-0.27	TRUE	-0.63	-0.45	0.731282	0.764425
4187	Cnr1	Gnai2	Unknown		FALSE	0.15	TRUE	-0.27	TRUE	-0.63	-0.45	0.731282	0.764425
4187	Cxcr1	Gnai2	Unknown		FALSE	0.15	TRUE	-0.27	TRUE	-0.63	-0.45	0.731282	0.764425
4187	Oprd1	Gnai2	Unknown		FALSE	0.18	TRUE	-0.27	TRUE	-0.63	-0.45	0.731282	0.764425
4187	Egfr	Gnai2	Unknown		FALSE	0.29	TRUE	-0.27	TRUE	-0.63	-0.45	0.731282	0.764425
4187	Adra2b	Gnai2	Unknown		FALSE	0.34	TRUE	-0.27	TRUE	-0.63	-0.45	0.731282	0.764425
4187	Mtnr1b	Gnai2	Unknown		FALSE	0.36	TRUE	-0.27	TRUE	-0.63	-0.45	0.731282	0.764425
4187	Ptgdr2	Ptgs2	Unknown		FALSE	0.57	TRUE	-0.24	TRUE	-0.66	-0.45	0.731282	0.764425
4187	Adcy1	Gnai2	Unknown		FALSE	0.75	TRUE	-0.27	TRUE	-0.63	-0.45	0.731282	0.764425
4187	Ednra	Gnai2	Unknown		FALSE	0.95	TRUE	-0.27	TRUE	-0.63	-0.45	0.731282	0.764425
4187	Lpar3	Gnai2	Unknown		FALSE	1.15	TRUE	-0.27	TRUE	-0.63	-0.45	0.731282	0.764425
4187	P2ry12	Gnai2	Unknown		FALSE	1.32	TRUE	-0.27	TRUE	-0.63	-0.45	0.731282	0.764425
4187	Adora1	Gnai2	Unknown		FALSE	1.35	TRUE	-0.27	TRUE	-0.63	-0.45	0.731282	0.764425
4187	Ptgs2	Ptgdr2	Unknown		TRUE	-0.44	FALSE	0.32	FALSE	0.54	-0.44	0.731282	0.764279
4187	Ntrk1	Copa	Unknown		FALSE	-1.14	TRUE	-0.45	TRUE	-0.42	-0.435	0.731282	0.762392
4187	Lrp1	Serpine2	Unknown		TRUE	-0.41	TRUE	-0.05	FALSE	0.26	-0.435	0.731282	0.762392
4187	Egfr	Copa	Unknown		FALSE	0.29	TRUE	-0.45	TRUE	-0.42	-0.435	0.731282	0.762392
4187	Mtnr1b	Copa	Unknown		FALSE	0.36	TRUE	-0.45	TRUE	-0.42	-0.435	0.731282	0.762392
4187	Sort1	Copa	Unknown		FALSE	0.74	TRUE	-0.45	TRUE	-0.42	-0.435	0.731282	0.762392
4187	Lamc2	Itgb4	Unknown		FALSE	-0.38	TRUE	-0.86	FALSE	-0.53	-0.43	0.731282	0.761219
4187	Nrg1	Itgb4	Unknown		FALSE	0.26	TRUE	-0.86	FALSE	-0.53	-0.43	0.731282	0.761219
4187	Icam2	Itgb2	Unknown		TRUE	0.12	TRUE	-1.09	FALSE	0.91	-0.425	0.731282	0.759499
4187	Itgb1	Col12a1	Unknown		TRUE	0.14	FALSE	-0.79	TRUE	-1.12	-0.42	0.731282	0.757594
4187	Adgrv1	Pdgfb	Unknown		FALSE	-2.25	TRUE	-0.84	FALSE	-1.06	-0.42	0.731282	0.757594
4187	Art1	Pdgfb	Unknown		FALSE	0.18	TRUE	-0.84	FALSE	-1.06	-0.42	0.731282	0.757594
4187	Pdgfrb	Pdgfb	Unknown		FALSE	0.58	TRUE	-0.84	FALSE	-1.06	-0.42	0.731282	0.757594
4187	Pdgfra	Pdgfb	Unknown		FALSE	1.03	TRUE	-0.84	FALSE	-1.06	-0.42	0.731282	0.757594
4187	Lrp1	Serpinc1	Unknown		TRUE	-0.41	FALSE	-0.96	FALSE	-1.05	-0.41	0.731282	0.754303
4187	Il13	Il13ra1	Unknown		FALSE	-0.62	TRUE	-0.82	FALSE	-0.25	-0.41	0.731282	0.754303
4187	Lrp1	Plat	Unknown		TRUE	-0.41	FALSE	-0.54	FALSE	-0.84	-0.41	0.731282	0.754303
4187	Lrp1	A2m	Unknown		TRUE	-0.41	FALSE	-0.81	FALSE	-0.47	-0.41	0.731282	0.754303
4187	Lrp1	Lipc	Unknown		TRUE	-0.41	FALSE	-0.46	FALSE	-0.82	-0.41	0.731282	0.754303
4187	Lrp1	Mmp13	Unknown		TRUE	-0.41	FALSE	0.01	FALSE	-1.09	-0.41	0.731282	0.754303
4187	Lrp1	Wnt3a	Unknown		TRUE	-0.41	FALSE	-1.11	FALSE	0.1	-0.41	0.731282	0.754303
4187	Lrp1	Tfpi	Unknown		TRUE	-0.41	FALSE	-0.81	FALSE	0.26	-0.41	0.731282	0.754303
4187	Lrp1	Lpl	Unknown		TRUE	-0.41	FALSE	-1.01	FALSE	0.47	-0.41	0.731282	0.754303
4187	Lrp1	C4bp	Unknown		TRUE	-0.41	FALSE	-0.53	FALSE	0.02	-0.41	0.731282	0.754303
4187	Lrp1	Apoe	Unknown		TRUE	-0.41	FALSE	0.29	FALSE	-0.03	-0.41	0.731282	0.754303
4187	Lrp1	Serping1	Unknown		TRUE	-0.41	FALSE	-0.2	FALSE	0.53	-0.41	0.731282	0.754303
4187	Lrp1	F9	Unknown		TRUE	-0.41	FALSE	0.48	FALSE	-0.05	-0.41	0.731282	0.754303
4187	Lrp1	F8	Unknown		TRUE	-0.41	FALSE	0.57	FALSE	0.23	-0.41	0.731282	0.754303
4187	Lrp1	Serpina1d	Unknown		TRUE	-0.41	FALSE	0.51	FALSE	0.29	-0.41	0.731282	0.754303
4187	Lrp1	C1qb	Unknown		TRUE	-0.41	FALSE	1.24	FALSE	-0.42	-0.41	0.731282	0.754303
4187	Lrp1	Serpina1e	Unknown		TRUE	-0.41	FALSE	0.4	FALSE	0.63	-0.41	0.731282	0.754303
4187	Il4	Il13ra1	Unknown		FALSE	0.9	TRUE	-0.82	FALSE	-0.25	-0.41	0.731282	0.754303
4187	Lrp1	Ltf	Unknown		TRUE	-0.41	FALSE	0.67	FALSE	1.29	-0.41	0.731282	0.754303
4187	Cd96	Nectin1	Unknown		TRUE	-0.4	FALSE	0.06	FALSE	0.26	-0.4	0.731282	0.753493
4187	Ntf5	Bex3	Unknown		FALSE	0.51	TRUE	-0.49	TRUE	-0.28	-0.385	0.731282	0.747302
4187	Ntrk1	Grn	Unknown		FALSE	-1.14	TRUE	-1.2	TRUE	0.43	-0.385	0.731282	0.747302
4187	Cd209f	Grn	Unknown		FALSE	-0.65	TRUE	-1.2	TRUE	0.43	-0.385	0.731282	0.747302
4187	Cd209g	Grn	Unknown		FALSE	-0.04	TRUE	-1.2	TRUE	0.43	-0.385	0.731282	0.747302
4187	Egfr	Grn	Unknown		FALSE	0.29	TRUE	-1.2	TRUE	0.43	-0.385	0.731282	0.747302
4187	Sort1	Grn	Unknown		FALSE	0.74	TRUE	-1.2	TRUE	0.43	-0.385	0.731282	0.747302
4187	Gfral	Gdf15	Unknown		FALSE	0.57	FALSE	-0.54	TRUE	-0.75	-0.375	0.731282	0.744098
4187	Hsp90aa1	Egfr	Unknown		TRUE	-0.37	FALSE	-0.48	FALSE	-1.07	-0.37	0.731282	0.742132
4187	Hsp90aa1	Fgfr3	Unknown		TRUE	-0.37	FALSE	0.06	FALSE	-0.47	-0.37	0.731282	0.742132
4187	Spp1	Itgb5	Unknown		TRUE	0.25	TRUE	-0.2	TRUE	-1.04	-0.37	0.731282	0.742132
4187	Hsp90aa1	Cftr	Unknown		TRUE	-0.37	FALSE	1.07	FALSE	0.57	-0.37	0.731282	0.742132
4187	Alcam	Nrp1	Unknown		TRUE	0.3	FALSE	-0.68	TRUE	-1.33	-0.365	0.731282	0.740691
4187	H2-Ab1	Prl	Unknown		TRUE	-0.36	FALSE	-0.16	FALSE	0.42	-0.36	0.731282	0.738714
4187	C1qb	Cd33	Unknown		TRUE	-0.36	FALSE	0.25	FALSE	0.06	-0.36	0.731282	0.738714
4187	Egfr	Vcan	Unknown		FALSE	0.29	FALSE	0.41	TRUE	-0.72	-0.36	0.731282	0.738714
4187	Selp	Vcan	Unknown		FALSE	0.67	FALSE	0.41	TRUE	-0.72	-0.36	0.731282	0.738714
4187	Ptgs2	Cav1	Unknown		TRUE	-0.44	TRUE	0.45	TRUE	-0.27	-0.35	0.731282	0.735098
4187	Csf2ra	Csf2	Unknown		TRUE	-0.35	FALSE	1.97	FALSE	0.58	-0.35	0.731282	0.735098
4187	Vegfa	Flt1	Unknown		TRUE	-0.1	TRUE	-0.49	FALSE	0.13	-0.345	0.731282	0.733281
4187	Itgb1	Adam15	Unknown		TRUE	0.14	TRUE	0.24	TRUE	-1.21	-0.345	0.731282	0.733281
4187	Rbp4	Stra6	Unknown		TRUE	-0.34	FALSE	0.12	FALSE	-0.73	-0.34	0.731282	0.731459
4187	Erbb2	Hbegf	Unknown		FALSE	-0.12	TRUE	-0.82	TRUE	0.14	-0.34	0.731282	0.731459
4187	Cd96	Nectin2	Unknown		TRUE	-0.4	TRUE	0.01	TRUE	0.11	-0.34	0.731282	0.731459
4187	Egfr	Hbegf	Unknown		FALSE	0.29	TRUE	-0.82	TRUE	0.14	-0.34	0.731282	0.731459
4187	Erbb4	Hbegf	Unknown		FALSE	0.77	TRUE	-0.82	TRUE	0.14	-0.34	0.731282	0.731459
